# A machine learning model for the proteome-wide prediction of lipid-interacting proteins

**DOI:** 10.1101/2024.01.26.577452

**Authors:** Jonathan Chiu-Chun Chou, Poulami Chatterjee, Cassandra M. Decosto, Laura M. K. Dassama

## Abstract

Lipids are essential metabolites that play critical roles in multiple cellular pathways. Like many primary metabolites, mutations that disrupt lipid synthesis can be lethal. Proteins involved in lipid synthesis, trafficking, and modification, are targets for therapeutic intervention in infectious disease and metabolic disorders. The ability to rapidly detect these proteins can accelerate their evaluation as targets for deranged lipid pathologies. However, it remains challenging to identify lipid binding motifs in proteins because the rules that govern protein engagement with specific lipids are poorly understood. As such, new bioinformatic tools that reveal conserved features in lipid binding proteins are necessary. Here, we present <u>S</u>tructure-based <u>L</u>ipid-interacting <u>P</u>ocket <u>P</u>redictor (SLiPP), an algorithm that leverages machine learning to detect protein cavities capable of binding to lipids in protein structures. SLiPP uses a Random Forest classifier and operates at scale to predict lipid binding pockets with an accuracy of 96.8% and an F1 score of 86.9% when testing against a set of 8,380 pockets embedded within proteins. Our analyses revealed that the algorithm relies on hydrophobicity-related features to distinguish lipid binding pockets from those that bind to other ligands. SLiPP is fast and does not require substantial computational resources. Use of the algorithm to detect lipid binding proteins in various proteomes produced hits annotated or verified as bona fide lipid binding proteins. Additionally, SLiPP identified many new putative lipid binders in well studied proteomes. Because of its ability to identify novel lipid binding proteins, SLiPP can spur the discovery of new and “targetable” lipid-sensitive pathways.

## Supplementary material for "A machine learning model for the proteome-wide prediction of lipid-interacting proteins": SI file 4

### Sheet: Table S4
UniProt ID code	pock_vol	nb_AS	mean_as_ray	mean_as_solv_acc	apol_as_prop	mean_loc_hyd_dens	hydrophobicity_score	volume_score	polarity_score	charge_score	flex	prop_polar_atm	as_density	as_max_dst	surf_pol_vdw14	surf_apol_vdw14	surf_vdw14	druggability_score	fpocket_score	SLiPP_prediction_score	error
A5A616																					Too short
O32583																					Too short
P00350	196.154	20	3.93	0.652	0.9	17	64.667	5.333	3	0	0.99	18.75	2.66	5.957	1.071	45.89	46.961	0.078	0.131	0.46
P00363	542.467	66	4.027	0.606	0.455	20.4	42.214	4.429	6	3	0.978	36.364	5.64	14.396	56.424	97.818	154.242	0.212	0.124	0.19
P00370	1573.46	176	3.921	0.497	0.352	21.097	28.324	3.706	10	3	0.943	40.196	9.796	24.768	167.811	289.831	457.642	0.033	-0.11	0.05
P00393	590.521	53	4.11	0.441	0.509	24.222	35.688	3.312	4	-1	0.945	37.5	5.032	12.366	32.321	108.35	140.671	0.232	-0.049	0.17
P00448	145.356	15	4.044	0.535	0.6	8	68.8	6.2	3	1	0.998	27.273	1.063	2.363	13.057	38.644	51.701	0.002	0.055	0.07
P00452	824.859	112	4.03	0.533	0.589	54.879	25.444	4.667	10	4	0.862	31.579	5.825	14.021	54.281	142.5	196.781	0.784	0.22	0.33
P00490	549.376	65	4.008	0.544	0.492	31	41.933	5.467	9	3	0.986	37.209	5.461	13.835	75.777	88.157	163.934	0.141	-0.043	0.21
P00509	116.082	19	3.739	0.549	0.053	0	5.6	6	5	1	0.98	57.143	1.647	3.806	32.763	9.661	42.424	0	0.098	0.16
P00550	373.775	25	4.269	0.614	0.84	18.476	84.444	4.778	0	0	0.765	14.286	4.206	9.918	4.308	113.18	117.488	0.226	-0.006	0.23
P00561	666.75	73	4.151	0.504	0.74	47.556	36.5	4	5	1	0.975	33.333	4.921	12.486	53.993	123.336	177.33	0.538	-0.026	0.28
P00562	139.039	35	3.698	0.465	0.543	18	66.571	5.714	3	1	0.997	30	1.903	4.761	7.5	30.191	37.691	0.017	0.137	0.09
P00579	1779.63	200	3.903	0.465	0.785	58.038	31.143	3.886	13	-2	0.529	32.203	9.956	26.665	125.803	448.505	574.308	0.946	-0.376	0.47
P00582	553.746	38	4.01	0.658	0.842	26.438	33.909	4.273	6	0	0.959	31.034	4.871	12.344	35.579	90.572	126.152	0.343	0.01	0.17
P00634	309.208	20	4.178	0.547	0.35	5.714	38.333	3.5	1	1	0.95	31.579	2.73	8.323	24.688	55.551	80.239	0.004	0.041	0.09
P00722	191.721	51	3.858	0.511	0.627	31	38.667	5.25	8	3	0.982	34.615	2.169	4.746	16.293	33.002	49.295	0.417	0.247	0.26
P00803	174.381	17	3.875	0.725	0.471	7	3.2	3.4	4	-1	0.945	33.333	1.592	3.663	21.473	24.153	45.626	0.004	0.015	0.06
P00804	469.568	36	3.971	0.573	1	29	72.077	4.615	3	0	0.989	11.538	4.907	13.423	2.143	138.956	141.099	0.821	0.109	0.27
P00805	493.319	51	3.971	0.601	0.784	38.15	15.667	3.667	4	-1	0.958	33.333	4.118	12.431	68.927	88.157	157.084	0.15	0.137	0.13
P00811	608.168	40	3.905	0.608	0.6	15.083	21	4	6	1	0.988	36.842	5.875	16.136	61.604	115.932	177.537	0.046	-0.054	0.09
P00861	503.187	30	3.875	0.533	0.5	7.467	24.615	4.462	6	3	0.987	42.857	6.737	16.264	75.4	76.081	151.481	0.004	0.077	0.06
P00864	1160.54	135	3.959	0.519	0.711	43.688	37.964	4.679	13	3	0.87	28.571	8.376	22.838	89.219	219.788	309.007	0.944	-0.087	0.6
P00893	157.262	15	4.052	0.476	0	0	17.2	6.4	4	3	0.961	58.333	1.506	4.055	41.424	36.862	78.286	0	-0.183	0.22
P00894	161.15	17	3.778	0.67	0.824	13	27.667	4	3	0	0.932	33.333	1.679	4.712	1.071	67.627	68.699	0.03	-0.003	0.19
P00903	227.711	15	3.9	0.652	0.867	12	17.286	5.143	4	1	0.902	35.294	2.442	4.644	17.232	36.229	53.461	0.168	0.16	0.07
P00904	86.827	22	3.705	0.476	1	21	61.111	4.444	2	1	0.97	13.333	1.062	3.15	0	15.699	15.699	0.024	0.041	0.05
P00914	116.685	25	3.61	0.421	0.48	11	42.909	3.818	4	0	0.942	44.444	2.15	4.982	3.237	10.869	14.105	0.003	0.185	0.15
P00926	126.791	21	3.727	0.591	0.238	4	34.714	4.429	3	1	0.956	33.333	1.469	4	18.215	20.53	38.744	0.001	0.099	0.15
P00935	199.604	16	3.973	0.593	0.5	7	44.333	4.5	2	0	0.987	33.333	1.902	4.175	10.781	49.513	60.294	0	-0.023	0.11
P00936	177.759	15	4.07	0.583	1	14	84.5	5.167	1	0	0.72	7.692	1.634	4.631	3.214	52.403	55.617	0.008	-0.063	0.16
P00946	94.093	19	3.894	0.505	0.789	14	58	3.778	2	0	0.989	26.667	0.868	2.232	1.094	25.36	26.454	0.22	0.132	0.3
P00956	975.864	84	4.055	0.48	0.702	38.407	25	4.65	13	1	0.854	30.909	7.403	18.372	70.893	160.615	231.508	0.845	0.096	0.14
P00957	417.757	33	4.284	0.499	0.03	0	-4.875	5.5	8	1	0.773	47.619	2.788	8.242	63.592	49.513	113.105	0	-0.1	0.1
P00959	1231.61	113	3.838	0.459	0.593	39.164	19.444	4.111	15	2	0.923	35.714	8.781	23.471	101.58	254.81	356.39	0.765	0.046	0.2
P00962	254.98	41	3.624	0.358	0.61	23.44	48.882	5.294	7	2	0.98	37.037	3.906	8.236	15.177	58.283	73.46	0.62	0.239	0.22
P00963	719.7	42	4.031	0.572	0.429	14.556	33.333	4.917	7	1	0.976	40	5.896	18.575	86.336	85.742	172.078	0.041	0.014	0.08
P00968	3370.7	449	3.919	0.452	0.254	28.912	12.652	4.087	49	0	0.774	48.387	16.416	40.341	489.753	436.429	926.182	0.033	0.908	0.36
P02358	426.758	30	4.015	0.64	0.567	14.824	11.333	5.5	4	2	0.74	37.5	4.419	9.86	20.513	59.174	79.686	0.229	0.535	0.05
P02359	640.549	44	4.037	0.53	0.477	16	39.5	4.6	5	2	0.246	39.394	5.475	12.816	85.021	147.331	232.352	0.092	0.039	0.08
P02916	1124.97	95	4.176	0.565	0.779	57.162	41.467	4.667	7	-2	0.895	25	6.221	16.219	77.566	246.514	324.08	0.579	-0.256	0.52
P02918	396.525	29	3.881	0.591	0.724	15.619	55.125	5.375	4	1	0.85	25	4.946	11.61	27.03	72.458	99.488	0.167	0.134	0.1
P02919	356.706	15	4.345	0.754	0.667	9	84.667	4.5	0	0	0.899	23.529	3.632	7.421	7.5	82.119	89.619	0.005	-0.016	0.32
P02920	542.01	85	3.855	0.435	0.906	63.662	52.267	4	2	-1	0.627	18.75	5.003	11.656	10.737	190.805	201.542	0.894	-0.051	0.28
P02921																					Poor prediction
P02925	386.269	28	3.851	0.581	0.5	12.286	28	4.889	5	2	0.948	38.462	5.814	14.855	52.05	67.627	119.677	0.05	0.197	0.1
P02929	319.603	16	3.848	0.733	0.562	5.778	41.857	3.143	2	1	0.966	38.095	5.432	12.261	9.665	89.364	99.03	0.028	0.251	0.18
P02930	179.103	17	3.831	0.753	0.235	3	48.857	3.286	2	0	0.981	38.889	2.091	4.652	9.643	48.305	57.948	0.001	0.013	0.11
P02931	400.732	22	4.217	0.75	0.727	15	52.714	4.143	2	0	0.906	22.727	4.149	8.632	6.451	78.496	84.947	0.14	0.206	0.37
P02942	332.694	16	3.993	0.633	0.938	13.067	90	5.125	1	0	0.818	15.789	4.028	9.516	1.071	60.381	61.453	0.039	0.169	0.79
P02943	97.898	23	3.777	0.502	0.348	7	55.556	4.889	4	2	0.963	33.333	1.142	3.147	8.682	9.74	18.423	0.005	0.252	0.2
P03004	320.66	16	4.163	0.739	0.625	9	-3.2	5.2	4	2	0.978	27.778	2.728	6.485	18.303	65.212	83.515	0.003	-0.069	0.07
P03007	218.305	21	3.864	0.53	0.429	8	21.857	4.857	3	1	0.958	35.294	2.763	6.637	4.286	54.343	58.629	0.005	0.167	0.18
P03018	145.203	30	3.664	0.483	0.233	6	38	5	5	3	0.987	38.095	2.1	4.876	17.298	19.322	36.62	0.002	0.07	0.13
P03023	535.944	43	3.853	0.58	0.605	18.538	47.083	4.417	4	0	0.995	35.135	5.574	11.489	29.084	105.064	134.148	0.094	0.143	0.13
P03819	1006.7	105	3.895	0.504	0.676	47.972	47.474	4.737	6	3	0.834	34.921	7.458	20.718	90.237	161.822	252.059	0.865	0.27	0.46
P03959	625.698	33	4.159	0.666	0.636	13.905	49.818	3.727	3	-1	0.937	28.571	6.559	15.509	17.188	131.869	149.057	0.232	0.182	0.4
P03960	394.379	27	3.745	0.497	1	21.407	87	5	1	0	0.964	8.696	4.87	10.11	1.071	130.424	131.495	0.316	-0.029	0.19
P03961	242.782	16	3.94	0.608	0.875	13	33.857	3.429	2	0	0.973	26.667	2.313	4.839	1.094	61.589	62.683	0.425	0.139	0.11
P04036	463.527	36	3.853	0.553	0.472	16	48.25	4	2	1	0.971	32	3.604	8.574	45.51	94.195	139.705	0.219	-0.088	0.07
P04079	353.569	24	4.144	0.637	0.625	12.667	3.714	3.571	3	-1	0.884	31.818	4.472	9.282	30.266	47.098	77.364	0.011	0.168	0.09
P04152	590.393	43	4.214	0.666	0.767	31.212	34.538	4.308	7	1	0.951	25	4.404	11.553	32.454	134.047	166.5	0.649	-0.122	0.26
P04391	187.68	16	4.087	0.767	0.625	9	34	3.333	2	-1	0.991	31.25	1.508	3.232	2.143	54.343	56.486	0.018	-0.064	0.24
P04395	811.741	146	3.814	0.462	0.39	40.807	34.357	4.536	14	0	0.951	39.474	7.392	18.456	63.703	161.822	225.525	0.941	0.388	0.18
P04425	83.131	17	3.748	0.56	0.294	4	39	5	3	0	0.982	35.714	0.923	2.118	10.825	28.983	39.808	0	-0.058	0.19
P04693	367.65	33	4.006	0.604	0.727	23	40.625	5	4	0	0.994	32	3.21	7.04	32.675	84.534	117.209	0.278	0.018	0.1
P04805	193.623	19	3.896	0.65	0.842	15	12.667	5	3	-1	0.972	33.333	1.488	3.718	31.183	14.492	45.674	0.004	0.011	0.17
P04825	71.177	18	3.646	0.443	0.389	6	27.75	5.125	5	0	0.99	38.462	0.761	2.478	7.655	15.699	23.354	0.001	-0.009	0.11
P04968	226.741	54	3.801	0.445	0.5	26	33.375	4.25	7	-1	0.794	33.333	2.924	6.817	23.705	36.229	59.934	0.132	0.079	0.13
P04982	182.73	20	3.932	0.523	0.1	1	38.571	3.714	2	-1	0.939	42.857	1.705	3.45	27.924	26.568	54.492	0	0.216	0.06
P04983	138.428	18	4.024	0.561	0.389	6	51	4	1	-1	0.904	38.462	1.45	2.926	23.572	24.153	47.725	0.001	0.033	0.13
P04993	744.923	65	4.056	0.604	0.415	21.852	32.125	4.375	7	-1	0.862	34.783	5.497	12.917	74.108	110.052	184.16	0.064	0.048	0.12
P04994	179.591	19	3.938	0.642	0.421	7	-0.333	3.167	3	1	0.91	37.5	1.575	3.278	12.902	21.737	34.639	0.001	0.119	0.15
P04995	561.839	26	4.23	0.564	0.654	15.412	10.429	4.714	5	-2	0.707	30.769	4.493	10.974	36.474	105.064	141.538	0.052	-0.103	0.11
P05020	636.284	81	3.936	0.508	0.568	34	29.895	3.895	8	0	0.878	36.957	5.912	14.243	63.46	129.216	192.676	0.498	0.244	0.2
P05041	75.376	15	3.512	0.374	0.2	2	-16.857	4	6	-2	0.955	64.286	1.438	3.527	6.451	7.246	13.697	0	0.069	0.09
P05042	254.732	16	4.127	0.638	0.375	5	44.8	5	2	0	0.983	38.462	1.775	4.873	19.463	20.53	39.993	0	0.076	0.22
P05050	1148.48	135	3.994	0.45	0.4	34.37	27.235	4.765	25	4	0.98	43.421	7.851	18.306	90.622	194.428	285.05	0.746	0.266	0.09
P05055	64.184	15	3.542	0.409	0.067	0	43.125	3.875	2	-1	0.96	61.538	1.076	2.277	3.214	7.246	10.46	0	0.061	0.19
P05194	311.165	22	3.841	0.482	0.591	12	55.125	3.375	2	0	0.659	25	3.407	7.246	6.495	78.496	84.991	0.019	0.138	0.14
P05458	203.094	19	3.967	0.594	0.684	12	33.143	4.286	4	1	0.948	35.714	1.652	4.734	17.298	27.775	45.074	0.002	-0.007	0.3
P05523	403.144	38	4.008	0.595	0.289	8.909	41.5	4.6	4	-1	0.431	37.931	4.141	10.126	33.503	77.288	110.791	0.014	0.22	0.07
P05637	81.342	17	3.645	0.429	0.235	3	9	4.833	5	0	0.544	64.286	1.046	2.819	15.067	14.492	29.558	0.001	0.014	0.03
P05704	518.799	38	3.93	0.652	0.763	16.552	69.5	4.1	1	0	0.842	22.857	5.693	13.583	8.572	144.915	153.487	0.426	0.124	0.2
P05791	107.681	15	4.033	0.591	0.467	6	12.25	3.5	2	1	0.994	36.364	0.865	1.946	13.929	36.229	50.158	0	-0.082	0.24
P05793	154.735	15	3.765	0.441	0.067	0	32.714	5	4	0	0.992	61.538	2.271	4.642	55.242	6.038	61.28	0	-0.002	0.14
P05824	761.609	46	4.013	0.634	0.435	13.3	36.412	3.765	5	2	0.631	32.558	7.108	15.236	53.794	142.5	196.294	0.274	0.206	0.14
P05825	623.941	38	3.97	0.667	0.632	13.417	55.857	4.5	4	0	0.992	35.135	7.251	17.743	10.715	129.216	139.931	0.502	0.173	0.36
P05852	782.676	101	4.034	0.516	0.495	40.76	2.588	3.059	7	1	0.661	36.207	5.63	17.763	72.562	169.068	241.63	0.75	-0.074	0.09
P06129	357.059	38	3.956	0.679	0.526	18	39.1	3.4	4	0	0.968	34.783	3.405	9.502	4.286	92.987	97.273	0.151	0	0.42
P06134	327.011	16	3.965	0.692	0.688	9.636	22.4	5	3	3	0.788	29.412	3.782	9.608	11.963	76.081	88.044	0.029	0.029	0.09
P06136	299.068	29	3.844	0.43	0.862	23.12	51.1	4.6	3	1	0.708	18.182	3.628	9.447	23.749	53.136	76.885	0.524	0.305	0.07
P06149	676.182	54	4.022	0.579	0.889	36.625	51.688	4.75	6	1	0.791	21.951	5.576	13.501	24.798	193.854	218.652	0.787	-0.28	0.24
P06609	445.502	33	3.939	0.571	0.758	20.8	60.429	3.357	0	0	0.932	26.923	4.475	12.681	7.522	148.756	156.278	0.75	0.107	0.21
P06612	318.601	15	4.164	0.734	0.733	10	2.8	5	3	2	0.92	26.316	3.477	7.737	5.402	55.551	60.952	0.019	0.077	0.15
P06616	179.56	17	3.975	0.647	0.412	6	22.667	3.5	2	0	0.97	35.714	1.882	4.103	21.451	25.36	46.812	0.001	0.001	0.11
P06709	165.733	21	3.92	0.44	0.429	8	49.571	5	3	0	0.937	42.857	1.764	4.569	37.523	19.322	56.845	0	-0.048	0.06
P06710	389.842	20	4.048	0.694	0.55	10	14.333	5	2	0	0.056	33.333	4.468	9.66	41.875	62.797	104.672	0.006	0.028	0.07
P06715	237.285	21	3.938	0.67	0.524	9.818	12	3.857	3	1	0.98	33.333	2.945	8.209	10.869	57.966	68.836	0.007	-0.005	0.14
P06721	271.856	30	4.108	0.553	0.8	22.917	76.125	4.5	1	0	0.947	33.333	2.315	7.822	27.946	77.288	105.235	0.359	-0.143	0.13
P06722	461.231	44	3.824	0.563	0.477	12.952	5.083	5	9	2	0.986	34.286	5.589	11.543	37.811	65.212	103.023	0.041	0.45	0.08
P06959	844.829	79	4.003	0.511	0.633	25.84	44.591	3.682	7	0	0.947	33.333	7.774	17.743	67.9	217.115	285.016	0.855	0.162	0.2
P06960	286.866	20	3.971	0.717	0.65	11.846	25.375	3.75	4	0	0.974	33.333	2.796	7.335	3.214	64.004	67.219	0.049	0.082	0.14
P06961	127.708	15	3.979	0.51	0.733	10	46.5	4.5	3	1	0.982	36.364	1.047	2.32	7.567	36.229	43.795	0.005	-0.041	0.17
P06968	1534.28	121	4.073	0.52	0.678	34.317	50.75	4.375	7	2	0.862	23.611	8.437	22.586	120.136	318.378	438.514	0.342	-0.129	0.41
P06971	179.966	15	3.965	0.657	0.533	7	41.286	3.571	2	1	0.999	35.714	1.97	5.588	6.451	57.966	64.417	0.003	-0.088	0.23
P06974	410.435	28	4.086	0.511	0.964	24.296	63	4.375	2	0	0.889	20.833	4.067	8.612	21.429	72.458	93.887	0.589	0.208	0.33
P06983	173.24	31	3.73	0.459	0.065	1	33.833	4	6	1	0.921	45.455	2.814	6.37	30.244	33.814	64.058	0.001	0.044	0.09
P06988	598.384	43	4.093	0.701	0.628	22.593	40	4.3	4	2	0.898	32.432	5.445	14.138	42.362	114.725	157.087	0.154	-0.017	0.24
P06992	269.484	21	4.039	0.662	0.524	10	48.625	4.875	4	1	0.959	36.842	3.123	7.973	22.523	59.174	81.697	0.004	0.002	0.07
P06993	346.683	29	3.963	0.673	0.966	26.929	39.571	5.143	5	-2	0.748	16	3.473	8.773	17.188	70.042	87.23	0.032	-0.017	0.18
P06996	1092.01	95	3.927	0.65	0.642	25.77	48	3.696	6	0	0.995	31.818	9.565	21.595	27.924	270.509	298.433	0.993	0.296	0.43
P06999	921.915	93	3.982	0.483	0.473	34.455	5.95	2.8	7	1	0.636	42.308	6.174	17.971	54.888	201.911	256.799	0.821	0.089	0.13
P07001	203.402	16	3.946	0.76	0.875	13	57	4.667	1	0	0.82	17.647	2.217	5.197	2.143	39.852	41.995	0.005	0.032	0.72
P07003	748.089	96	4.091	0.525	0.875	69.571	60.75	4.5	3	-1	0.435	19.231	5.434	16.278	25.958	201.258	227.216	0.946	-0.211	0.37
P07004	235.805	20	4.03	0.66	0.55	10	44.571	3.857	2	-1	0.891	38.889	2.585	5.881	16.094	57.966	74.06	0.011	-0.041	0.06
P07012	178.959	19	4.048	0.689	0.211	3	26.4	4.8	3	0	0.604	40	1.28	3.096	22.589	16.907	39.496	0	0.035	0.12
P07013	312.137	35	4.038	0.55	0.457	15	45.727	4.364	3	2	0.971	40.909	2.955	7.567	42.318	59.174	101.492	0.221	0.24	0.01
P07014	143.569	20	3.551	0.375	0.5	9	42.364	3.909	3	1	0.982	33.333	2.614	4.718	3.259	25.498	28.757	0.008	0.291	0.22
P07017	339.543	19	4.071	0.716	1	18	91.75	5.5	1	0	0.846	18.182	3.901	7.232	8.66	59.174	67.834	0.104	0.18	0.37
P07024	200.258	19	4.03	0.762	0.632	11	32.75	4.875	4	1	0.967	27.778	1.969	4.844	12.902	27.855	40.756	0.002	0.013	0.22
P07102	709.96	41	4.038	0.648	0.634	17.231	10.643	3.714	6	3	0.986	38.095	6.786	18.093	34.508	139.669	174.177	0.193	0.248	0.16
P07117	549.656	36	4.015	0.711	0.75	20	66.273	4.182	3	0	0.993	27.778	5.236	12.713	9.665	161.822	171.487	0.256	0.043	0.22
P07118	1085.16	100	3.955	0.462	0.31	18.839	30.08	5.04	16	-1	0.776	41.27	6.53	15.109	148.437	161.822	310.259	0.032	-0.005	0.11
P07330	600.84	52	4.061	0.453	0.942	44.857	40.364	5.455	4	4	0.878	28.125	4.414	11.632	21.695	148.617	170.312	0.637	-0.13	0.38
P07363	1208.79	123	3.958	0.469	0.699	51.186	40.826	3.913	8	-1	0.857	31.429	7.331	17.892	105.047	280.803	385.85	0.65	-0.343	0.23
P07395	449.844	41	4.077	0.648	0.561	19.391	41.833	4	6	-1	0.958	31.25	4.336	10.447	20.424	89.364	109.789	0.252	0.136	0.18
P07464	295.203	19	3.98	0.656	0.526	9	38.125	4.875	4	-1	0.956	42.105	3.234	7.801	31.294	45.89	77.183	0.005	0.143	0.02
P07604	390.866	38	4.12	0.57	1	36.421	59.111	4.556	2	0	0.842	12	3.264	8.238	20.358	103.856	124.214	0.434	-0.153	0.25
P07623	119.978	16	3.624	0.375	0.625	9	41.222	4.444	3	-1	0.964	35.714	2.115	4.637	7.522	19.322	26.844	0.004	0.129	0.07
P07639	335.348	15	4.332	0.749	0.933	13	31.667	4.5	4	-1	0.99	16.667	2.519	5.613	18.215	71.25	89.465	0.097	-0.122	0.09
P07648	591.889	65	3.778	0.395	0.615	29.2	27.714	4.5	7	0	0.748	26.829	6.223	14.678	40.76	137.67	178.429	0.914	-0.036	0.13
P07649	1700.35	155	4.056	0.503	0.135	14.952	26.625	4.5	19	7	0.913	50	8.073	23.2	202.996	204.247	407.244	0.002	-0.022	0.05
P07658																					Too short
P07862	232.603	30	3.673	0.45	0.667	18.3	51.125	3.75	2	-1	0.913	27.273	3.323	7.75	22.589	51.928	74.517	0.013	0.102	0.11
P07913	552.35	27	4.04	0.654	0.778	16	56.273	4.636	2	0	0.643	26.923	5.849	13.889	48.304	97.976	146.28	0.032	0.123	0.24
P08142	51.797	20	3.567	0.497	1	19	59.286	4.143	3	0	0.985	21.429	0.6	1.486	0	6.038	6.038	0.006	0.025	0.25
P08179	221.478	30	4.062	0.59	0.8	23	44.25	3.625	2	1	0.994	36.364	2.344	4.865	19.308	55.551	74.859	0.036	0.042	0.12
P08191	921.999	92	3.943	0.447	0.424	30.051	59.636	4.091	5	1	0.975	35.185	8.294	22.472	133.392	132.839	266.231	0.295	0.269	0.23
P08192	147.141	21	3.929	0.529	0.667	13	38.571	4.857	3	0	0.901	33.333	1.377	3.306	17.343	25.36	42.703	0.002	-0.029	0.13
P08200	1101.05	113	3.951	0.486	0.575	32.185	37.517	4.345	10	1	0.985	35.616	8.57	21.56	118.724	201.674	320.397	0.835	0.168	0.17
P08201	4138.19	480	3.969	0.476	0.427	41.434	24.099	3.813	41	0	0.796	43.561	15.907	42.781	481.323	714.064	1195.39	0.042	0.28	0.35
P08203	299.183	22	4.097	0.742	0.5	10	8.286	5.286	6	2	0.859	35	2.538	6.471	7.522	65.212	72.734	0.02	0.038	0.13
P08244	675.593	40	4.324	0.525	0.075	2	15	3.167	7	0	0.632	54.839	4.336	11.509	76.383	118.348	194.731	0	0.054	0.12
P08312	469.94	33	4.127	0.643	0.818	23.185	46.917	4	4	-2	0.613	31.034	4.466	13.314	45.245	89.76	135.005	0.101	0.009	0.24
P08337	612.944	39	3.977	0.579	0.821	21.812	30.438	4.25	5	1	0.893	25.714	6.781	15.515	32.454	156.992	189.445	0.831	0.345	0.12
P08373	541.82	38	3.824	0.6	0.5	13.368	12.222	5	8	0	0.994	42.424	6.043	15.332	74.285	65.212	139.497	0.001	0.118	0.07
P08394	506.567	28	4.269	0.593	0.5	13	36.455	4.182	4	2	0.87	32	3.179	6.425	11.786	121.97	133.757	0.003	-0.23	0.33
P08395	363.606	22	4.071	0.724	0.818	15.222	56.6	5.6	2	1	0.735	21.739	4.007	9.248	10.737	66.42	77.156	0.04	0.103	0.37
P08400	189.486	15	4.03	0.772	0.867	12	53.25	4.25	1	0	0.897	26.667	1.272	3.699	10.715	34.526	45.241	0.002	-0.072	0.18
P08506	420.624	29	3.992	0.682	0.759	20.636	53.143	5	2	0	0.802	30	4.264	11.297	27.074	71.25	98.324	0.07	0.142	0.27
P08622	501.629	40	4.156	0.608	0.925	33.784	53	4.091	2	0	0.954	19.355	4.602	10.416	16.271	148.538	164.809	0.807	-0.056	0.4
P08660	300.978	31	3.888	0.47	0.645	18.7	51.6	3.7	1	0	0.786	31.818	3.575	9.158	17.188	85.742	102.929	0.19	0.028	0.09
P08839	181.123	21	4.105	0.629	0.476	9	40.833	4.833	2	2	0.987	31.25	1.456	3.481	6.517	37.436	43.954	0.001	0.014	0.36
P08956	317.839	45	3.704	0.391	0.267	8.167	69.286	5	3	1	0.75	31.034	4.022	8.132	55.76	33.814	89.574	0.002	0.035	0.18
P09029	160.553	16	3.669	0.385	0.188	2	45	5.714	5	2	0.987	53.846	2.251	5.387	29.173	10.869	40.041	0	0.029	0.06
P09030	117.482	15	3.549	0.38	0.8	11	34.125	3.25	3	0	0.968	33.333	2.686	6.119	16.072	31.636	47.708	0.006	0.162	0.11
P09099	599.59	56	4.014	0.544	0.643	30.722	16.929	3.071	5	0	0.775	38.462	5.78	17.111	59.24	128.009	187.249	0.883	0.224	0.08
P09147	403.347	19	4.019	0.764	0.789	14	46.286	4.571	3	-1	0.996	17.391	3.889	8.202	5.379	100.708	106.088	0.088	-0.05	0.2
P09148	480.859	55	4.165	0.595	0.727	38.95	23.909	5.909	9	0	0.999	32.353	3.791	10.157	42.296	76.081	118.376	0.424	0.142	0.34
P09152	181.086	53	3.819	0.491	0.528	27	25	4.545	8	-1	0.998	34.483	2.457	7.237	27.008	39.852	66.86	0.547	0.108	0.18
P09158	1368.88	204	3.951	0.458	0.426	37.724	26.238	3.762	19	-7	0.777	44.231	8.609	19.378	106.406	254.968	361.374	0.954	0.208	0.15
P09169	283.44	27	4.067	0.743	0.407	10	51.111	3.778	2	0	0.997	40.909	2.76	8.189	8.616	57.966	66.582	0.009	0.159	0.17
P09323	369.188	25	3.999	0.643	0.92	19.913	64.25	4.75	2	1	0.965	17.391	4.091	9.709	2.143	71.25	73.393	0.164	0.171	0.64
P09348	702.897	63	4.163	0.516	0.619	29.282	17.188	4.312	10	4	0.914	30.769	4.929	13.046	29.35	165.445	194.795	0.567	0.161	0.12
P09372	187.16	16	3.736	0.382	1	15	92.143	5	0	0	0.952	0	2.569	6.137	0	68.835	68.835	0.544	0.061	0.09
P09373	292.822	33	3.939	0.594	0.818	25.926	44	5	3	3	1	28	2.712	7.646	18.547	37.436	55.983	0.391	0.087	0.2
P09377	371.117	20	3.94	0.684	0.55	9.636	3	5	5	4	0.977	31.579	3.973	8.288	8.704	61.589	70.293	0.014	0.198	0.16
P09391	328.517	39	4.307	0.531	0.949	36	79.8	4.6	1	0	0.86	15.385	2.422	6.772	6.517	113.517	120.034	0.602	0.113	0.23
P09394	253.532	16	3.991	0.645	0.375	5	-16.143	4	5	-1	0.998	41.176	2.46	6.293	23.683	14.65	38.333	0.001	0.148	0.06
P09546	141.834	16	3.97	0.641	0.438	6	53	4.5	1	1	0.967	28.571	1.499	2.919	19.286	13.284	32.57	0	-0.009	0.3
P09831	328.201	58	3.89	0.452	0.897	50.846	30.706	4.294	6	0	0.981	28.125	3.368	7.623	18.325	73.665	91.991	0.453	0.097	0.17
P09832	198.207	32	3.6	0.385	0.875	27	53.214	4.071	2	0	0.946	23.077	3.091	5.167	1.094	40.623	41.717	0.038	0.164	0.17
P09835	187.791	15	4.015	0.503	0.867	12	67.375	3.875	1	0	0.898	28.571	1.796	3.927	1.071	37.436	38.508	0.002	0.005	0.44
P09980	483.272	55	3.831	0.38	0.6	23.697	39.706	4.294	6	-1	0.87	33.333	5.154	13.339	45.156	139.115	184.271	0.284	-0.115	0.12
P0A698	559.749	61	3.962	0.468	0.902	50.618	59.75	4.583	4	0	0.457	21.622	4.418	11.67	15.045	155.863	170.908	0.85	-0.143	0.21
P0A6A0	1719.48	154	3.965	0.495	0.909	59.929	67.433	5.367	10	1	0.555	18.75	8.918	21.768	48.415	400.933	449.348	0.923	-0.273	0.88
P0A6A3	663.685	42	4.149	0.641	0.548	21.043	45.8	4.333	6	-2	0.967	33.333	4.785	11.301	34.287	155.784	190.071	0.062	-0.062	0.4
P0A6A8																					Too short
P0A6B4	107.299	16	3.495	0.364	0.375	5	45.111	4.111	1	0	0.989	43.75	2.366	4.31	6.495	31.398	37.893	0.002	0.088	0.12
P0A6B7	434.774	37	4.06	0.655	0.405	14	22.75	5.625	6	2	0.962	32.353	4.215	10.31	20.557	70.042	90.599	0.006	0.235	0.13
P0A6C1	479.996	29	4.017	0.629	0.621	12.333	38.917	4.25	6	1	0.994	33.333	4.823	10.99	33.459	64.004	97.463	0.642	0.275	0.05
P0A6C8	562.741	52	3.922	0.529	0.404	14.571	17.438	3.062	7	-2	0.818	38.462	5.226	16.899	39.954	132.839	172.793	0.785	0.258	0.06
P0A6D0	619.529	71	3.843	0.533	0.549	21.487	29	5.143	8	5	0.81	35.417	6.102	16.716	71.624	136.62	208.244	0.725	0.223	0.17
P0A6D3	184.134	17	3.768	0.474	0.118	1	34.143	3	2	0	0.928	50	2.561	4.974	32.166	18.114	50.28	0	0.194	0.06
P0A6D5	184.75	15	4.127	0.642	0.4	5	43.571	4.429	4	-1	0.974	38.462	1.673	4.649	12.88	51.275	64.154	0.001	-0.092	0.17
P0A6D7	108.771	24	3.576	0.392	0.25	5	22.125	4.5	4	1	0.963	41.176	1.774	3.756	7.611	21.737	29.348	0.001	0.172	0.12
P0A6E1	665.405	38	3.992	0.666	0.632	13.833	10.75	3.667	6	-2	0.963	36.842	6.689	14.743	37.7	131.849	169.549	0.042	0.137	0.13
P0A6E4	1615.01	167	3.935	0.492	0.425	30.056	28.149	4.149	27	-3	0.962	43.689	10.873	23.599	150.934	272.924	423.858	0.665	0.218	0.09
P0A6E6	348.062	23	4.351	0.542	0.478	10	15.833	3.667	4	0	0.506	42.105	2.551	6.434	34.597	46.444	81.041	0.012	0.236	0.12
P0A6F1	203.376	17	3.7	0.396	0.059	0	36.111	3.444	2	-1	0.997	42.857	2.151	5.9	31.161	27.775	58.936	0	0.041	0.07
P0A6F3	484.988	66	3.822	0.514	0.545	34.333	30.706	3.294	7	-1	0.858	44.186	4.702	14.182	51.541	92.987	144.528	0.821	0.259	0.12
P0A6F5	537.702	36	3.983	0.615	0.722	23.769	11.818	4.636	7	1	0.87	31.429	4.375	11.018	18.348	107.479	125.827	0.668	-0.057	0.11
P0A6F9																					Too short
P0A6G7	399.187	45	3.763	0.423	0.267	11	33.769	3.846	4	1	0.985	39.394	5.466	12.166	43.996	58.045	102.042	0.248	0.498	0.11
P0A6H1	404.277	29	3.889	0.478	0.276	7	15	6	5	3	0.707	52.174	5.086	11.963	72.651	45.89	118.541	0	0.142	0.18
P0A6H5	329.249	31	4.152	0.536	0.645	18.4	26.875	4.375	3	3	0.847	31.818	3.129	8.762	28.256	50.72	78.977	0.068	0.054	0.09
P0A6H8	562.056	43	3.98	0.601	0.884	27.842	62.3	5	4	0	0.874	27.273	5.891	15.076	34.309	123.178	157.487	0.463	0.17	0.27
P0A6I0	761.411	70	3.936	0.522	0.5	17.714	36.867	4.4	7	1	0.84	40	7.15	17.684	82.834	150.954	233.788	0.553	-0.054	0.06
P0A6I6	241.155	17	4.027	0.651	0.353	5	62.333	4.833	1	1	0.592	33.333	1.92	5.874	11.786	78.713	90.499	0.002	-0.149	0.06
P0A6J1	304.262	20	4.077	0.62	0.15	2	44	4.333	3	0	0.503	38.889	2.854	6.352	28.101	60.381	88.483	0	-0.076	0.07
P0A6J3	64.173	32	3.624	0.526	0.906	28	73.143	4.429	0	0	0.921	21.053	0.74	1.991	1.071	9.661	10.732	0.205	0.179	0.35
P0A6J5	3646.65	448	3.923	0.473	0.413	38.497	26.659	3.765	36	1	0.908	38.961	16.776	46.246	331.372	548.639	880.011	0.537	0.951	0.32
P0A6K1	207.389	26	3.644	0.467	0.308	7	28.625	3.875	3	0	0.903	37.5	3.955	8.54	33.392	38.644	72.036	0.004	0.133	0.08
P0A6K3	760.516	99	4.036	0.52	0.424	33.143	25.35	3.9	9	-3	0.962	43.137	5.2	13.356	73.634	126.959	200.593	0.284	0.199	0.22
P0A6K6	556.126	44	3.818	0.447	0.591	19.846	21.333	4.267	7	1	0.862	32.353	6.227	18.267	67.635	118.348	185.982	0.886	0.139	0.14
P0A6L0	351.835	18	4.089	0.612	0.444	7	26.778	3.667	5	0	0.986	35	3.278	8.593	17.143	56.759	73.902	0.014	0.104	0.08
P0A6L2	283.442	29	4.073	0.505	0.828	23	29.222	3.667	5	1	0.976	28.571	2.502	5.914	42.991	83.326	126.317	0.26	0	0.06
P0A6L4	377.52	50	3.848	0.513	0.92	38.391	64.273	4.545	3	-1	0.959	18.75	4.482	9.394	8.594	92.987	101.581	0.71	0.268	0.23
P0A6M2	651.199	28	4.12	0.639	0.821	16.174	44	3.4	2	0	0.642	32.143	6.18	16.67	17.343	182.47	199.812	0.202	-0.114	0.34
P0A6M4	680.725	60	4.051	0.454	0.5	25	50.125	3.625	2	0	0.606	42.105	5.819	13.958	72.009	131.631	203.641	0.738	0.223	0.25
P0A6M8	187.267	16	4.197	0.617	0.125	1	25.875	4	4	0	0.688	46.154	1.081	3.364	18.215	38.644	56.859	0	-0.072	0.09
P0A6N4	210.796	15	4.075	0.734	0.2	2	36	3.429	2	-1	0.417	44.444	2.067	3.596	18.348	43.475	61.822	0	0.09	0.04
P0A6P1	360.98	40	3.842	0.483	0.625	21.76	34.667	4.583	6	3	0.98	44.444	3.727	12.808	34.552	91.78	126.332	0.052	-0.046	0.06
P0A6P5	642.429	42	3.98	0.59	0.667	19.214	-14	5.833	6	5	0.786	27.273	5.662	15.321	65.35	132.839	198.189	0.051	-0.181	0.19
P0A6P9	176.612	24	3.723	0.365	0	0	-20.714	3.429	12	-3	0.738	77.778	2.739	6.426	31.294	12.076	43.37	0.001	0.231	0.03
P0A6Q3	201.429	15	4.084	0.66	0.333	4	38.875	4	3	1	0.991	35.714	1.618	3.484	17.21	30.191	47.4	0	0.113	0.16
P0A6Q6	405.669	38	3.715	0.431	0.447	15.059	45.071	4.5	5	0	0.959	26.667	3.8	7.934	30.244	66.499	96.743	0.049	0.413	0.11
P0A6R0	495.998	45	3.952	0.526	0.6	26	43.375	3.062	4	0	0.91	38.235	4.312	10.438	38.639	62.955	101.594	0.148	0.227	0.16
P0A6R3																					Too short
P0A6S5	171.101	15	4.007	0.663	0.733	10	76	4.5	1	0	0.967	21.429	1.533	4.202	4.308	57.966	62.274	0.03	0.075	0.03
P0A6T1	105.21	23	3.686	0.46	0.478	10	71.889	5.222	2	1	0.917	35.294	1.527	3.303	8.594	9.819	18.413	0.003	0.189	0.21
P0A6T3	311.276	21	3.953	0.619	0.667	13	50.286	4.286	2	-1	0.984	27.778	3.412	7.192	16.183	39.852	56.034	0.016	0.177	0.11
P0A6T5	1595.44	111	4.046	0.523	0.441	26.082	23	4.2	12	-2	0.81	34.722	8.021	21.188	150.934	269.598	420.531	0.404	-0.162	0.08
P0A6U3	374.855	29	3.811	0.544	0.172	2.4	31.889	3.667	4	1	0.994	36	4.612	10.375	33.481	59.174	92.655	0.001	0.124	0.06
P0A6U5	312.661	16	4.064	0.495	0.188	2	21.4	5.4	4	0	0.948	33.333	2.825	6.897	29.35	38.644	67.994	0	0.095	0.09
P0A6V1	305.838	24	3.737	0.47	0.292	6	32.875	3.75	5	0	0.93	35	3.157	7.175	43.5	44.682	88.182	0.001	-0.033	0.12
P0A6W3	544.534	41	4.033	0.53	0.829	30.059	69.667	5.222	3	1	0.919	18.182	4.903	14.449	13.101	106.271	119.372	0.547	0.088	0.28
P0A6X1	397.788	40	4.057	0.609	0.775	30	19.833	5.833	5	1	0.917	24.138	3.279	9.013	28.146	70.042	98.188	0.422	0.077	0.18
P0A6X3	273.21	20	3.944	0.627	0.85	16	39	4	2	1	0.86	27.778	2.856	6.344	11.963	51.928	63.891	0.194	0.334	0.08
P0A6X7																					Too short
P0A6Y1																					Too short
P0A6Y5	402.235	15	4.112	0.545	0.533	4.75	40.625	4.375	3	-3	0.896	37.5	5.06	11.414	41.831	81.624	123.455	0.003	0.007	0.11
P0A6Y8	120.999	19	3.71	0.394	0.526	9	39	3.667	4	1	0.997	42.857	1.752	4.079	7.567	20.53	28.096	0.002	0.119	0.12
P0A6Z1	205.598	16	3.791	0.495	0.188	2	32	3.286	3	0	0.954	35.294	2.874	6.238	21.628	27.775	49.404	0	0.054	0.09
P0A6Z3	496.203	37	3.912	0.569	0.73	23.185	49.1	4.4	4	1	0.75	31.034	4.249	12.304	39.666	143.708	183.374	0.73	-0.272	0.04
P0A6Z6	675.786	50	4.095	0.485	0.5	20.4	44.667	4.889	4	2	0.754	33.333	4.891	13.763	64.73	147.726	212.457	0.307	0.078	0.12
P0A700	520.084	31	3.986	0.568	0.419	12	49.125	5	3	2	0.919	33.333	4.68	10.849	45.377	89.364	134.742	0.101	0.352	0.05
P0A703	203.364	18	3.802	0.696	0.722	12	31.25	6.5	4	0	0.932	29.412	2.319	5.795	12.968	50.72	63.689	0.137	0.14	0.09
P0A705	77.469	15	3.648	0.438	0.867	12	54.625	3.25	1	0	0.956	25	0.982	2.193	0	21.737	21.737	0.01	0.089	0.08
P0A707	189.53	21	3.906	0.572	0.286	5	-12.667	6	3	2	0.865	50	1.689	4.27	51.244	20.53	71.773	0.001	0.054	0.14
P0A710	563.225	62	4.116	0.532	0.968	50.167	72	4.533	3	0	0.859	9.524	5.125	14.915	5.402	193.2	198.602	0.968	0.14	0.26
P0A712	253.045	16	3.947	0.726	0.625	8.8	61.714	4.286	2	0	0.818	31.579	3.979	8.068	13.951	50.72	64.671	0.004	0.199	0.18
P0A715	128.549	17	3.617	0.324	0.824	13	16.714	3.714	3	0	0.948	35.714	2.244	5.024	18.348	51.928	70.276	0.364	-0.041	0.03
P0A717	69.882	16	3.552	0.411	0.062	0	45.778	4.444	4	1	0.969	46.154	1.217	2.473	6.517	10.869	17.386	0	0.107	0.13
P0A720	281.649	69	3.888	0.514	0.609	40.429	15.667	4.667	10	-2	0.954	39.474	3.058	9.077	20.557	51.928	72.485	0.702	0.444	0.12
P0A725	1144.88	111	3.876	0.491	0.64	36.197	36.5	4.033	12	4	0.965	34.667	11.097	31.959	89.684	294.641	384.325	0.999	0.094	0.36
P0A729	503.312	60	3.793	0.461	0.5	28.933	20.214	3.857	5	2	0.692	39.474	4.336	9.626	70.132	79.703	149.835	0.099	0.281	0.07
P0A731	146.23	16	4.119	0.642	0	0	-0.6	4	4	2	0.957	46.154	1.2	2.398	18.215	22.945	41.16	0	0.051	0.08
P0A738	441.066	21	3.887	0.543	0.381	3.25	29.75	3.25	1	-1	0.907	30.435	5.223	15.815	47.144	84.534	131.678	0.006	0.121	0.09
P0A742	392.504	25	3.885	0.591	0.92	18.261	89.333	4.889	0	0	0.784	16.667	4.915	12.59	5.357	132.839	138.196	0.831	0.248	0.1
P0A744	198.397	16	3.706	0.436	0	0	37.667	5.167	3	0	0.972	40	2.524	6.021	16.138	26.568	42.706	0	0.222	0.06
P0A746	106.068	15	3.668	0.491	0.467	6	39.6	4.4	1	-1	0.918	28.571	1.37	3.391	7.5	44.682	52.182	0.001	0.02	0.12
P0A749	74.551	18	3.551	0.422	0.389	6	11.5	3.6	4	1	0.995	57.143	1.13	2.755	7.611	13.284	20.895	0.001	0.027	0.06
P0A754	862.262	58	3.958	0.52	0.638	20.973	41.529	4.706	8	0	0.985	30.612	7.691	18.988	68.573	195.873	264.447	0.767	0.22	0.19
P0A759	259.395	15	4.027	0.757	0.4	5	23.5	4.167	3	0	0.905	35.294	4.103	8.952	6.517	74.873	81.39	0.004	0.053	0.13
P0A763	579.174	48	4.182	0.492	0.583	27	22.571	4.357	10	3	0.844	41.176	4.354	11.462	58.412	109.894	168.306	0.277	0.202	0.07
P0A769	514.799	48	3.982	0.517	0.896	30.558	79.077	4.846	3	0	0.929	20	5.532	13.476	15.067	117.14	132.207	0.686	0.131	0.27
P0A776	282.529	17	3.934	0.518	0	0	-9.2	3.9	8	-2	0.964	87.5	3.278	9.667	89.772	7.246	97.018	0	0.198	0.04
P0A784	317.511	21	4.169	0.628	0.286	5	37.375	4	3	0	0.971	36.842	2.727	7.654	42.119	55.551	97.67	0.002	0.156	0.08
P0A786	342.991	33	3.812	0.541	0.364	11	36.7	3.8	4	-1	0.911	48	4.306	10.039	52.568	49.513	102.081	0.06	0.123	0.03
P0A790	142.86	19	4.035	0.617	0	0	24.6	5.2	4	0	0.995	64.286	1.274	2.604	34.574	7.246	41.82	0	0.246	0.14
P0A794	347.681	21	3.849	0.719	0.619	12	33.7	3	2	-1	0.984	43.478	4.216	10.171	23.594	68.835	92.429	0.471	0.115	0.08
P0A796	126.214	22	3.962	0.623	0.091	1	21.6	4.2	3	0	0.906	46.667	1.16	2.936	11.941	37.436	49.377	0	-0.063	0.05
P0A799	81.917	18	3.612	0.442	0.5	8	17.286	3.571	2	-1	0.988	42.857	1.176	3.613	8.572	13.284	21.856	0.005	0.104	0.06
P0A7A7	483.192	95	3.774	0.45	0.842	44.725	48.619	4.238	8	1	0.917	24.074	7.171	18.051	12.99	124.386	137.376	0.986	0.231	0.55
P0A7A9	354.343	39	3.987	0.642	0.718	25.786	45	4.111	2	1	0.966	27.586	4.014	9.548	18.325	94.195	112.52	0.704	0.154	0.08
P0A7B1	265.347	24	4.082	0.583	0.833	19	0.25	4.75	4	3	0.794	33.333	2.32	5.287	18.259	26.568	44.827	0.026	0.046	0.23
P0A7B3	542.174	52	3.979	0.5	0.5	18.538	25.273	4.636	8	2	0.701	32.353	4.937	11.507	72.098	97.798	169.895	0.239	0.249	0.05
P0A7B5	219.525	21	3.931	0.651	0.524	10	20.2	4.4	3	1	0.988	41.176	1.992	6.721	21.628	18.114	39.743	0.006	0.051	0.14
P0A7B8	179.473	17	3.888	0.421	0.529	8	45.143	5.857	3	3	0.921	28.571	2.36	5.221	15.133	44.682	59.815	0.022	0.104	0.05
P0A7C2	189.946	15	3.953	0.648	0.133	1	50.5	4.5	2	0	0.963	38.462	1.631	3.924	17.232	28.983	46.215	0	-0.024	0.1
P0A7D4	442.788	26	3.864	0.653	0.962	20.4	37.6	5.4	4	0	0.987	18.519	4.848	11.06	28.079	94.195	122.274	0.4	-0.013	0.07
P0A7E1	892.78	96	3.968	0.469	0.708	41.353	52.154	4.923	8	3	0.81	30.508	7.598	19.74	65.802	194.428	260.23	0.941	0.048	0.38
P0A7E3	645.854	40	3.985	0.562	0.65	17.385	8.818	4.818	8	2	0.988	31.25	5.634	12.838	72.208	84.534	156.742	0.005	0.034	0.1
P0A7E5	62.902	20	3.608	0.507	0.3	5	32.556	2.778	3	0	0.929	46.667	0.754	1.533	4.33	4.831	9.161	0.001	0.079	0.19
P0A7E9	240.872	25	3.874	0.524	0.56	13	73.25	4.75	1	-1	0.916	30	2.414	6.276	21.429	37.436	58.866	0.031	0.065	0.03
P0A7F6	199.207	21	3.825	0.488	0.667	13	58.143	5	3	0	0.883	33.333	1.946	5.167	13.973	33.972	47.945	0.019	0.14	0.12
P0A7F9	601.087	51	3.96	0.62	0.255	7.385	27.143	4	7	-1	0.935	45.238	6.811	16.395	65.846	65.212	131.058	0.001	0.3	0.02
P0A7G2	374.229	29	4.027	0.556	0.379	8.364	45.3	4.8	5	0	0.601	36.364	4.171	9.301	25.715	130.087	155.802	0.038	0.019	0.12
P0A7G6	166.64	21	3.868	0.575	0.857	17	72.125	4.125	1	0	0.999	31.25	1.524	4.393	4.286	60.381	64.667	0.312	-0.008	0.07
P0A7I4	534.091	46	3.874	0.473	0.457	11.333	35.4	4.667	6	2	0.826	31.579	6.132	12.95	41.047	107.479	148.526	0.045	0.231	0.11
P0A7I7	563.481	53	3.984	0.518	0.698	29.189	37.583	4.083	4	-2	0.964	28.571	4.801	12.858	34.353	125.593	159.946	0.671	0.138	0.22
P0A7J0	165.901	15	3.64	0.514	0.467	6	25.222	4	4	2	0.993	33.333	2.891	5.438	15.111	35.021	50.132	0.011	0.232	0.03
P0A7J3																					Poor prediction
P0A7J7	559.629	23	4.13	0.642	0.348	5.5	26.556	3.889	4	0	0.829	40	5.755	14.699	58.036	68.835	126.871	0.007	0.303	0.01
P0A7K2	178.127	16	4.131	0.687	0.875	13	46.8	2.6	0	0	0.22	28.571	1.412	4.427	8.616	66.42	75.035	0.038	0.078	0.03
P0A7K6	160.634	15	4.098	0.564	0.267	3	42.714	4.429	3	1	0.981	38.462	1.264	3.41	17.254	37.436	54.69	0	0.075	0.11
P0A7L0	159.272	16	4.041	0.627	0.438	6	28.2	2.8	1	1	0.933	33.333	1.371	3.078	10.825	41.059	51.885	0.001	0.038	0.14
P0A7L3	603.19	59	4.054	0.559	0.424	23.52	30	4.7	6	2	0.945	36.111	4.374	11.281	68.387	99.025	167.413	0.135	0.209	0.1
P0A7L8																					Too short
P0A7M2																					Too short
P0A7M6																					Too short
P0A7M9																					Too short
P0A7N4																					Too short
P0A7N9																					Too short
P0A7R1	306.015	19	3.903	0.621	0.789	14	48.25	4.25	2	0	0.211	36.842	2.742	5.616	24.644	66.42	91.063	0.015	0.062	0.02
P0A7R5	538.778	39	3.988	0.607	0.436	12.824	-9.444	3.889	5	0	0.923	32.143	5.256	14.235	27.096	106.271	133.368	0.648	0.404	0.11
P0A7R9	282.043	15	4.036	0.656	0.4	5	-18.5	6.5	4	4	0.933	35.714	2.487	5.627	30.355	45.89	76.245	0.004	0.045	0.03
P0A7S3	277.831	16	4.07	0.646	0.75	11	18.2	4.8	3	2	0.884	21.429	3.029	5.895	9.643	67.627	77.27	0.281	0.195	0.02
P0A7S9	443.695	28	3.985	0.677	0.5	12	6.143	4.571	5	0	0.992	38.462	4.808	11.53	25.914	106.271	132.185	0.347	0.238	0.02
P0A7T3																					Too short
P0A7T7																					Too short
P0A7U3																					Too short
P0A7U7																					Too short
P0A7V0	277.24	16	4.084	0.65	0.375	5	-1.6	5.8	4	2	0.964	31.25	3.289	7.126	13.929	76.081	90.01	0.008	0.158	0.13
P0A7V3	461.952	52	3.972	0.482	0.615	30.25	42.25	4.5	5	2	0.93	36.667	3.287	9.582	34.309	83.326	117.635	0.417	0.008	0.13
P0A7V8	1324.94	152	3.808	0.414	0.428	22.031	22.833	4.528	20	2	0.546	44.444	10.222	24.682	147.874	247.564	395.438	0.498	0.159	0.06
P0A7W1	148.39	17	4.103	0.514	0.706	11	35	2.571	1	0	0.961	23.077	1.179	2.793	10.803	45.89	56.693	0.004	0.075	0.1
P0A7W7	354.748	35	3.922	0.592	0.314	10	13.25	3.5	4	2	0.965	43.478	3.023	7.204	55.375	42.267	97.642	0.026	0.302	0.02
P0A7X3	480.699	22	4.25	0.72	0.773	13.765	27.143	4.571	2	2	0.953	23.077	4.542	10.391	39.082	83.326	122.408	0.245	0.177	0.08
P0A7X6	895.906	48	4.344	0.6	0.438	19.238	37.357	5	10	-2	0.796	34.884	5.491	10.913	95.581	136.462	232.043	0.003	0.075	0.13
P0A7Y0	304.206	16	4.122	0.454	0.5	7	66.286	5.286	2	1	0.995	33.333	3.436	8.196	26.113	64.004	90.118	0.002	0.135	0.1
P0A7Y4	332.746	33	3.917	0.457	0.697	22	28.091	5	6	3	0.936	25	3.597	6.731	33.481	78.733	112.214	0.321	0.228	0.04
P0A7Z0	204.528	18	3.857	0.582	0.333	5	21.143	2.857	3	1	0.915	37.5	1.917	4.551	9.732	64.004	73.736	0.004	0.045	0.06
P0A7Z4	542.608	43	4.084	0.606	0.349	9.2	35.538	4.615	6	1	0.906	38.889	5.184	12.104	70.043	80.911	150.954	0.005	0.196	0.1
P0A800																					Too short
P0A809	769.039	49	3.907	0.537	0.714	16.971	13.545	4.182	5	2	0.901	34.146	8.145	18.444	98.543	111.181	209.724	0.411	0.379	0.13
P0A812	183.664	32	3.673	0.42	0.344	10	26.538	4.462	5	3	0.826	34.783	2.879	6.898	7.522	22.945	30.467	0.037	0.172	0.07
P0A814	236.618	15	4.139	0.76	0.467	6	13.75	4	2	1	0.389	38.462	2.845	6.127	12.902	60.381	73.283	0.024	0.103	0.07
P0A817	109.69	33	3.692	0.453	0.242	7	37.8	3.6	3	0	0.981	45	1.559	4.948	11.852	16.907	28.759	0.005	0.281	0.09
P0A821	468.877	52	4.104	0.561	0.481	23.76	35.846	3.923	5	1	0.89	41.935	3.409	9.337	47.166	113.517	160.683	0.198	0.099	0.12
P0A825	210.929	17	3.886	0.489	0.176	2	34.143	4.429	4	0	0.942	53.333	2.587	5.498	50.58	16.907	67.487	0	0.029	0.12
P0A830	554.12	57	3.885	0.627	0.86	38.653	68.6	4.733	4	1	0.954	23.81	4.939	11.456	2.143	153.369	155.512	0.879	-0.028	0.29
P0A832	292.704	15	4.033	0.501	0.733	10	67	5	4	0	0.951	35.714	2.611	5.844	19.286	80.911	100.197	0.006	0.002	0.07
P0A836	354.2	24	3.95	0.658	0.958	19.913	10	4.571	4	2	0.998	30.435	4.086	10.258	11.852	72.458	84.31	0.482	0.09	0.08
P0A840	625.664	41	4.034	0.676	0.463	16.316	33	4.5	4	1	0.836	35.294	5.096	12.346	37.59	129.216	166.806	0.143	0.192	0.15
P0A847	279.769	25	4.21	0.682	0.76	18	8.429	3.857	4	1	0.996	31.579	2.237	5.943	10.737	62.797	73.533	0.01	-0.004	0.13
P0A850	381.743	30	3.998	0.535	0.667	19	63.583	4.833	2	1	0.876	17.391	2.995	7.903	40.76	60.698	101.458	0.037	0.185	0.19
P0A853	1247.56	165	3.954	0.459	0.558	50.435	20.08	4.28	14	2	0.853	38.824	8.044	19.364	102.452	264.946	367.398	0.743	0.043	0.16
P0A855	179.183	33	3.776	0.465	0.818	26	47.083	4.333	6	0	0.978	30.435	2.299	6.359	6.473	42.267	48.74	0.509	0.104	0.15
P0A858	324.201	18	4.118	0.56	0.333	5	42.8	3.7	4	1	0.973	35.294	2.659	5.448	31.072	60.381	91.454	0.001	-0.024	0.14
P0A862	262.177	27	4.007	0.456	0.667	17	39.091	4	4	1	0.783	25	2.529	6.977	6.495	109.894	116.389	0.54	0.019	0.05
P0A870	465.937	32	3.969	0.55	0.281	6.222	35.786	4.5	7	-3	0.99	35.714	4.318	12.178	49.398	67.627	117.025	0.009	0.374	0.06
P0A873	510.402	33	4.151	0.583	0.697	20.957	30.909	3.818	5	0	0.929	26.923	3.965	10.513	44.439	132.839	177.278	0.307	-0.17	0.12
P0A879	62.611	20	3.534	0.4	0.2	3	19.714	3.143	3	1	0.946	53.846	1.059	2.479	4.308	3.623	7.931	0.001	0.116	0.14
P0A884	201.17	16	4.057	0.56	1	15	47	5.333	4	1	0.986	12.5	2.225	5.993	5.379	64.004	69.384	0.019	-0.04	0.16
P0A887	932.198	131	3.916	0.48	0.832	52.697	59.429	5.107	13	3	0.774	18.987	7.777	18.94	31.205	219.867	251.073	0.989	0.299	0.79
P0A890																					Too short
P0A894	195.804	16	3.802	0.545	0.312	4	-20.5	6	4	2	0.788	40	2.078	6.378	40.219	24.153	64.372	0	-0.034	0.11
P0A898	202.54	23	3.992	0.616	0.435	9	29.143	4.286	3	-1	0.981	43.75	1.53	3.996	17.188	28.983	46.171	0.001	0.159	0.06
P0A8A4	248.54	15	3.936	0.699	0.933	13	65.2	3.8	1	0	0.858	33.333	3.124	6.723	5.357	96.61	101.968	0.016	-0.051	0.13
P0A8D6	257.475	15	3.828	0.547	0.467	6	36.333	5.167	3	3	0.986	41.176	4.03	9.442	10.914	49.513	60.427	0.001	0.132	0.1
P0A8F0	363.632	42	3.942	0.572	0.69	28	31.5	3.9	3	2	0.936	31.034	2.95	7.377	41.025	73.665	114.691	0.224	0.007	0.12
P0A8F8	102.663	21	3.82	0.507	0.762	15	48.111	4.333	3	0	0.975	16.667	1.262	2.859	7.5	24.153	31.653	0.002	-0.025	0.07
P0A8G0	125.311	16	3.822	0.471	0.062	0	-20.5	6	4	2	0.874	61.538	1.456	3.976	43.611	20.53	64.14	0	-0.079	0.11
P0A8G6	233.288	17	3.916	0.603	0.765	11.538	59.556	4.889	2	1	0.965	18.75	3.509	8.115	9.643	56.759	66.402	0.116	0.156	0.08
P0A8G9																					Too short
P0A8H3	188.053	20	4.092	0.609	1	19	90.286	4.714	0	0	0.898	5.882	1.643	4.469	0	70.042	70.042	0.037	-0.051	0.1
P0A8H6	151.543	15	3.857	0.624	0.733	10	-18.5	6.5	4	4	0.972	33.333	2.132	4.893	14.195	32.606	46.8	0.011	0.048	0.19
P0A8I1	328.791	15	3.961	0.489	0.533	7	56.625	4.625	2	-1	0.934	33.333	3.671	8.678	24.644	78.496	103.139	0.003	-0.018	0.05
P0A8I5	341.539	15	4.106	0.536	0.267	3	8.6	6.6	4	4	0.357	53.333	3.216	8.517	21.628	35.021	56.65	0	0.084	0.07
P0A8I8	569.382	85	4.068	0.528	0.365	26.903	36.941	3.706	5	0	0.87	41.86	4.235	12.251	53.772	107.479	161.251	0.726	0.221	0.09
P0A8J2	394.02	15	4.254	0.743	0.533	6.25	23.25	3.625	3	2	0.807	35	3.968	9.932	20.601	57.966	78.567	0.023	0.187	0.23
P0A8J8	660.785	46	3.975	0.505	0.5	16.696	29.765	4.235	8	-1	0.84	35.135	6.081	17.784	67.812	108.687	176.498	0.356	-0.054	0.12
P0A8K1	435.484	41	4.148	0.476	0.488	19	49.733	4.2	5	0	0.774	37.037	3.605	8.356	42.969	60.381	103.35	0.035	0.276	0.18
P0A8L1	631.449	76	3.738	0.472	0.645	33.755	15.938	4.5	7	2	0.707	31.373	6.418	18.358	53.099	153.032	206.131	0.948	0.204	0.13
P0A8M0	809.873	104	3.799	0.501	0.538	24.821	30.519	3.926	12	1	0.981	35.938	10.099	21.105	33.547	214.958	248.505	0.929	0.531	0.24
P0A8M3	65.892	24	3.506	0.503	0.792	18	24.714	3.857	3	-3	0.982	23.529	0.97	2.211	1.071	19.322	20.394	0.073	0.082	0.18
P0A8N0	601.556	53	4.049	0.589	0.547	21.586	52.5	4.8	3	2	0.996	30.556	5.386	13.489	50.106	148.538	198.644	0.441	-0.049	0.23
P0A8N3	180.095	18	3.916	0.494	0.056	0	0.2	6	4	2	0.89	57.143	1.808	4.27	42.384	27.775	70.16	0	-0.113	0.12
P0A8N5	146.331	18	4.012	0.646	0.556	9	28.167	4.333	4	1	0.957	35.714	1.346	4.091	5.357	44.682	50.04	0.002	-0.009	0.16
P0A8N7	574.203	29	4.072	0.682	0.517	7.733	20.909	3.818	5	0	0.989	35.484	5.777	13.627	47.764	119.555	167.319	0.017	0.044	0.08
P0A8P6	212.836	22	3.748	0.568	0.773	16	9.5	6.5	4	1	0.883	41.176	2.052	4.399	37.855	39.852	77.707	0.016	0.029	0.13
P0A8P8	309.1	15	3.948	0.545	0.467	6	34.5	4.75	5	0	0.992	38.889	4.155	8.996	21.496	54.343	75.839	0.002	0.117	0.11
P0A8Q0	513.851	41	4.11	0.516	0.902	34.973	61.9	4.8	3	-1	0.992	17.857	3.977	10.504	10.869	117.14	128.009	0.757	0.311	0.4
P0A8Q3	544.052	35	3.999	0.48	1	24.286	90.667	4.917	0	0	0.938	6.897	5.968	14.206	4.286	179.204	183.49	0.881	0.277	0.27
P0A8R0	136.819	20	3.872	0.703	0.35	6	24.333	4.167	2	1	0.997	35.714	1.598	3.151	8.682	37.436	46.119	0.005	0.109	0.1
P0A8S1	645.311	36	4.042	0.498	0.889	23.812	56.182	5.273	3	2	0.628	23.333	5.999	14.084	42.185	155.131	197.316	0.814	-0.114	0.16
P0A8S9	646.801	43	4.036	0.443	0.442	17.263	57.875	4.5	4	1	0.881	39.394	5.704	14.332	65.558	129.85	195.408	0.447	0.217	0.18
P0A8T1	1576.35	153	4.016	0.452	0.712	48.22	31.633	3.967	8	0	0.614	28.395	8.569	23.238	64.531	416.632	481.163	0.89	-0.384	0.37
P0A8T7	163.234	15	4.119	0.701	1	14	25.6	5	4	1	0.905	23.077	1.236	2.921	5.357	31.398	36.756	0.002	-0.046	0.18
P0A8V0	249.005	35	4.022	0.55	0.6	20	22.143	3.429	4	-1	0.976	37.5	2.049	5.096	13.973	58.758	72.731	0.012	0.137	0.15
P0A8V2	97.706	20	3.965	0.557	0.2	3	31.625	5	4	0	0.983	40	0.851	2.748	2.143	15.699	17.842	0	0.028	0.26
P0A8V6	915.222	95	3.922	0.441	0.8	61.947	50.75	4.688	6	3	0.623	27.451	5.527	14.478	56.181	199.259	255.439	0.758	0.053	0.28
P0A8W0	366.248	19	4.236	0.749	0.842	15	86.571	5.286	1	0	0.903	12	3.081	5.948	3.214	118.981	122.195	0.011	-0.141	0.2
P0A8Y1	194.932	20	4.354	0.559	0.8	15	39.429	3.429	2	0	0.983	20	1.307	3.123	9.687	68.835	78.522	0.221	0.011	0.1
P0A8Y3	320.604	17	4.135	0.5	0.647	10	56.429	5.571	4	-1	0.594	41.176	2.827	6.79	53.573	27.775	81.348	0.001	-0.002	0.12
P0A8Y5	171.035	15	4.033	0.69	0.467	6	11	3.667	4	1	0.908	35.714	1.622	3.507	6.539	44.682	51.222	0.007	0.005	0.11
P0A8Y8	276.761	18	4.061	0.671	0.5	8	55.75	4.25	3	0	0.947	33.333	3.191	7.776	10.715	68.835	79.549	0.048	0.189	0.19
P0A903	846.217	61	4.075	0.536	0.295	13.889	44.385	4	3	-1	0.692	40	6.15	13.997	126.521	155.784	282.305	0.082	-0.045	0.13
P0A910	287.293	21	4.113	0.697	0.524	10	56.444	4.222	3	0	0.992	35	3.463	7.68	5.357	101.441	106.798	0.008	0.011	0.24
P0A912	252.871	19	3.636	0.36	0.368	6	10.444	3.556	4	1	0.964	50	3.561	9.352	34.596	47.098	81.694	0.074	0.249	0.02
P0A921	255.381	24	3.998	0.625	0.667	15	61.125	4.375	3	0	0.995	33.333	2.498	6.454	4.286	68.835	73.121	0.009	-0.006	0.12
P0A924	1175.26	126	3.92	0.496	0.817	56.097	57.13	4.304	5	2	0.597	25.333	7.489	17.28	29.261	323.961	353.222	0.911	-0.055	0.47
P0A935	108.459	15	3.483	0.292	0.8	11	67.222	4.444	2	0	0.939	23.077	2.184	4.85	11.786	29.3	41.086	0.011	0.049	0.09
P0A937																					Too short
P0A940	102.9	20	3.705	0.625	0.45	8	75.667	5.167	2	0	0.967	33.333	1.01	2.295	1.094	42.267	43.361	0.001	-0.018	0.38
P0A944	207.29	22	3.993	0.437	0.182	3	64.833	6.167	4	-1	0.981	47.059	2.265	4.843	38.75	56.759	95.508	0	-0.138	0.08
P0A948	1023.95	124	4.05	0.562	0.452	41.357	34.182	4.818	13	4	0.969	38.889	6.354	13.868	98.587	190.805	289.392	0.227	0.016	0.2
P0A951	1072.64	124	3.822	0.493	0.468	38.379	49.37	4.481	11	-1	0.91	38.158	7.856	26.109	102.342	176.314	278.656	0.987	0.229	0.24
P0A953	778.186	111	3.82	0.436	0.532	36.61	19.857	3.25	9	0	0.965	33.846	6.04	14.124	36.496	197.318	233.814	0.524	0.199	0.11
P0A955	167.767	21	3.848	0.549	0.524	10	47.714	3.714	1	0	0.998	40	1.674	3.586	7.544	43.475	51.019	0.027	0.211	0.06
P0A959	70.254	15	3.599	0.403	0.667	9	36.625	4	4	1	0.997	38.462	0.986	2.394	1.071	10.869	11.94	0.002	0.063	0.13
P0A962	174.906	15	4.05	0.755	0.267	3	27.833	3.5	3	1	0.91	33.333	1.704	3.412	7.5	42.267	49.767	0.001	0.024	0.16
P0A964	409.14	51	3.938	0.479	0.529	26	36.636	4.182	5	0	0.896	37.931	3.975	8.795	61.471	83.326	144.798	0.047	0.244	0.07
P0A968																					Too short
P0A972																					Too short
P0A988	319.096	42	3.814	0.494	0.762	30	31.286	4.643	7	2	0.849	26.667	3.917	10.179	25.936	64.4	90.336	0.734	0.263	0.06
P0A991	145.735	22	3.902	0.463	0	0	27.5	4.625	5	3	0.921	78.571	1.602	3.756	56.114	7.246	63.36	0	-0.042	0.37
P0A993	227.616	38	3.689	0.413	0.658	23.04	44	4.5	7	1	0.666	29.63	3.884	8.715	16.094	54.343	70.437	0.756	0.304	0.14
P0A998	310.699	27	4.035	0.597	0.259	6	49.778	5.444	5	1	0.989	33.333	2.851	6.292	20.424	47.097	67.522	0.001	0.314	0.06
P0A9A6	336.001	29	3.986	0.551	0.931	25.778	31.818	3.727	4	0	0.802	29.167	3.07	7.876	18.215	97.818	116.033	0.327	-0.008	0.07
P0A9A9	323.492	15	4.088	0.722	0.733	10	53.25	4	3	1	0.969	23.81	3.534	8.747	8.572	106.271	114.843	0.109	-0.109	0.08
P0A9B2	169.312	16	3.904	0.639	0.562	8	12.571	3.286	5	1	0.971	33.333	1.24	3.011	4.286	39.852	44.138	0.001	-0.01	0.23
P0A9B6	243.646	19	3.96	0.533	0.632	11	61.75	4.125	3	0	0.981	33.333	2.555	6.341	9.665	50.72	60.386	0.013	0.069	0.1
P0A9C0	143.002	26	3.666	0.41	0.385	9	41.4	4.6	4	2	0.962	33.333	2.139	4.629	7.544	36.229	43.773	0.001	0.018	0.15
P0A9C5	901.329	49	4.094	0.463	0.755	31.622	28.571	4.643	8	2	0.906	27.778	5.803	14.097	59.395	222.204	281.599	0.339	-0.261	0.31
P0A9C9	87.041	29	3.798	0.536	0.483	13	39.778	3	2	0	0.95	41.176	0.867	2.641	3.214	10.869	14.083	0.108	0.267	0.33
P0A9D2	222.858	16	3.762	0.422	0.438	6	33.8	6.4	5	0	0.998	42.857	2.793	6.218	44.129	32.606	76.735	0	0.012	0.26
P0A9D8	519.998	32	4.134	0.456	0.906	27.655	47.778	4.778	4	-2	0.987	27.273	3.488	10.204	37.567	107.063	144.63	0.534	0.075	0.24
P0A9E0	1347.19	130	3.907	0.474	0.308	14.85	19.243	4.054	22	5	0.707	43.529	11.226	29.87	171.159	227.905	399.064	0.299	0.222	0.05
P0A9E5	213.498	15	4.15	0.666	0.467	6	20.571	3.429	3	1	0.989	46.667	2.114	4.087	16.116	27.775	43.892	0.001	0.013	0.09
P0A9G4	329.414	18	4.208	0.796	0.722	11.385	18.5	4.333	3	1	0.99	26.316	4.181	10.273	4.286	70.042	74.328	0.203	0.215	0.15
P0A9G6	80.275	19	3.615	0.432	0.316	5	24.333	4.667	5	0	0.998	33.333	1.181	3.417	6.429	13.284	19.713	0.001	0.161	0.13
P0A9G8	190.687	15	3.937	0.667	1	14	20.5	6	4	0	0.932	13.333	2.038	4.447	4.308	41.059	45.367	0.315	0.084	0.14
P0A9H3	1021.97	80	4.085	0.55	0.637	27.608	37.737	4.263	8	2	0.983	31.579	8.328	18.986	87.992	179.937	267.929	0.24	0.041	0.3
P0A9H7	2263.01	267	3.992	0.444	0.622	64.06	42.473	4.364	22	-2	0.85	30.935	11.765	28.688	143.234	472.242	615.476	0.87	-0.175	0.86
P0A9H9	60.318	19	3.624	0.51	0.053	0	25.286	4.143	3	0	0.943	46.154	0.727	1.643	8.616	4.831	13.446	0	0.231	0.07
P0A9J0	857.083	60	4.241	0.45	0.7	38.952	23.917	4.667	6	3	0.874	30.556	5.233	14.207	60.776	163.03	223.806	0.469	-0.007	0.16
P0A9J4	113.945	15	3.943	0.463	0.4	5	7.167	4.5	6	1	0.965	58.333	1.182	4.3	23.638	19.322	42.961	0.001	-0.07	0.09
P0A9J6	962.974	73	3.835	0.467	0.589	21.488	27.75	4	8	0	0.838	32.653	7.897	17.931	96.134	228.242	324.376	0.086	0.016	0.13
P0A9J8	181.108	18	4.206	0.707	0.389	6	30.833	4	3	1	0.941	37.5	1.582	3.313	6.539	28.983	35.522	0	0.068	0.3
P0A9K7	287.661	16	3.994	0.738	0.812	12	26.4	3.6	2	-1	0.993	31.25	3.332	7.46	12.858	68.835	81.692	0.13	0.105	0.05
P0A9K9	533.369	38	3.85	0.431	0.526	16.8	48.692	4.154	4	-2	0.74	34.483	5.667	14.83	79.554	85.742	165.295	0.105	0.147	0.11
P0A9L3	504.436	39	4.123	0.562	0.718	25.5	49	3.417	1	0	0.875	35.714	4.766	12.031	35.579	111.102	146.681	0.259	0.165	0.34
P0A9M0	518.005	55	3.958	0.529	0.236	8.923	39.769	4.385	3	2	0.916	37.143	4.175	12.694	59.373	77.288	136.661	0.007	-0.022	0.08
P0A9M2	299.808	15	3.885	0.68	0.533	6	6.6	5.8	5	3	0.971	36.842	4.192	9.614	30.222	49.513	79.735	0.023	0.322	0.05
P0A9M5	255.977	27	3.836	0.511	0.481	12	21.333	5	7	-2	0.948	33.333	2.569	7.621	31.205	41.059	72.264	0.025	0.184	0.04
P0A9M8	204.801	16	3.872	0.735	0.812	12	34.6	3.6	2	-1	0.67	26.667	2.857	7.096	2.143	57.966	60.109	0.031	0.01	0.17
P0A9N4	984.883	84	4.005	0.58	0.357	15.933	41.25	4.55	8	1	0.913	40.351	6.58	13.815	104.529	124.386	228.915	0.005	0.165	0.09
P0A9N8	317.846	15	4.052	0.656	0.467	6	45.833	4.833	2	0	0.653	41.176	3.471	10.531	25.759	43.475	69.234	0.005	0.11	0.12
P0A9P0	690.35	65	3.965	0.495	0.508	26.545	47.056	3.889	3	0	0.939	33.333	5.405	15.238	26.919	169.048	195.967	0.852	-0.061	0.18
P0A9P4	518.682	56	3.942	0.576	0.536	24.667	47.25	4.667	6	2	0.998	36.842	4.845	13.375	40.02	103.361	143.381	0.565	-0.065	0.11
P0A9P6	320.936	18	4.353	0.747	0.833	14	75.333	4	0	0	0.86	17.647	2.013	5.276	6.451	91.78	98.231	0.01	-0.2	0.1
P0A9Q1	212.542	17	3.832	0.698	0.353	5	10.333	4	3	0	0.954	31.25	1.777	4.583	10.759	36.229	46.988	0.001	0.008	0.1
P0A9Q5	135.916	16	3.967	0.531	0.188	2	-16.857	4.429	6	1	0.977	58.333	1.581	2.793	19.463	25.36	44.823	0	0.031	0.08
P0A9Q7	405.221	39	4.124	0.485	0.949	36	55.4	4.6	4	1	0.985	16.667	2.81	7.936	28.301	97.818	126.118	0.136	-0.171	0.28
P0A9Q9	145.724	15	3.971	0.569	1	14	39.25	6.5	3	2	0.97	15.385	1.183	3.422	12.029	37.436	49.466	0.002	0.039	0.17
P0A9R7	575.474	53	4.021	0.558	0.755	32.95	35.615	4.615	4	4	0.96	28.947	4.978	11.55	50.691	132.839	183.53	0.652	0.031	0.22
P0A9S1	1705.68	170	3.975	0.49	0.435	25.189	13.37	3.413	21	2	0.895	39.216	11.038	31.63	111.024	371.355	482.379	0.997	0.074	0.05
P0A9S5	511.227	53	4.057	0.5	0.604	29.625	38.538	3.846	3	0	0.902	25.806	4.187	12.077	32.188	138.877	171.065	0.211	-0.175	0.35
P0A9S7	315.413	30	4.077	0.577	0.833	24	56	5.5	3	2	0.872	30.435	3.103	8.979	9.754	72.774	82.528	0.609	0.07	0.2
P0A9T0	724.333	84	3.801	0.475	0.607	48.039	22.429	3.786	6	-1	0.926	29.787	4.879	13.596	58.952	138.145	197.097	0.38	0.168	0.15
P0A9V1	384.325	31	3.962	0.54	0.323	9	44.692	3.846	4	0	0.94	44	4.217	9.744	19.397	90.572	109.969	0.026	0.206	0.04
P0A9V8	462.934	38	3.985	0.494	0.737	25.857	50.636	3.273	2	0	0.875	29.63	4.369	9.814	24.666	139.59	164.255	0.637	0.051	0.24
P0A9W3	338.847	43	3.861	0.497	0.907	38	61.273	4.455	3	0	0.974	16.667	3.115	7.883	16.183	68.835	85.017	0.422	0.125	0.25
P0A9X4	195.216	18	3.964	0.717	1	17	50.333	5.667	1	1	0.119	13.333	1.234	4.214	5.357	56.026	61.383	0.02	-0.147	0.07
P0A9X9																					Too short
P0A9Y6																					Too short
P0A9Z1	415.284	50	4.211	0.624	0.72	34.944	47.636	4.091	3	0	0.971	37.5	2.717	7.974	23.816	83.326	107.142	0.217	0.118	0.26
P0AA04																					Too short
P0AA10	649.919	40	4.104	0.485	0.575	22	24.818	5.545	8	5	0.93	42.857	4.356	9.929	66.443	109.637	176.08	0.227	0.122	0.1
P0AA16	240.187	23	3.925	0.435	0.348	7	25.4	3.3	3	2	0.707	35	3.2	6.921	15.045	61.589	76.634	0.011	0.047	0.03
P0AA25	217.988	16	3.937	0.486	0.438	6	38.556	4	4	1	0.945	42.857	2.629	6.384	16.16	50.72	66.881	0.19	0.277	0.05
P0AA37	231.5	20	4.024	0.728	0.25	4	0.667	5.667	6	2	0.973	30	2.188	5.938	13.951	55.551	69.502	0.001	-0.038	0.13
P0AA41	310.257	26	4.008	0.449	0.808	20	68.5	5.333	2	1	0.342	15	2.887	6.958	15.045	100.233	115.278	0.249	-0.108	0.07
P0AA43	189.354	15	3.817	0.772	0.533	7	8.5	3.25	2	-1	0.911	33.333	0.947	2.634	9.665	45.89	55.555	0.006	-0.11	0.12
P0AA47	401.141	31	3.911	0.693	0.871	25.926	69.778	3.889	0	0	0.95	21.429	3.446	8.298	9.643	74.873	84.516	0.03	-0.001	0.41
P0AA76	1082.11	85	4.213	0.484	0.576	27.592	57.875	4.875	5	2	0.668	29.63	8.293	22.537	68.321	266.886	335.207	0.92	-0.002	0.35
P0AA78	353.85	24	4.105	0.638	0.792	18	69.429	4.857	3	0	0.891	27.778	2.865	7.326	3.237	77.288	80.525	0.036	0.051	0.25
P0AA84	936.477	94	4.125	0.536	0.702	55.545	30.348	4.478	10	2	0.699	26.23	6.764	16.045	95.66	204.96	300.62	0.824	-0.059	0.44
P0AA89	825.142	138	3.921	0.458	0.819	72.336	59.56	4.44	6	1	0.86	21.739	6.697	15.195	26.986	240.476	267.462	0.909	0.084	0.24
P0AA93	391.591	16	4.353	0.782	0.562	7.556	77.2	4.6	1	0	0.907	25	3.338	9.88	7.5	80.911	88.411	0.013	0.037	0.35
P0AAB4	240.17	17	4.105	0.627	0.353	5	34.286	4.571	4	0	0.913	33.333	2.454	6.014	10.914	35.021	45.935	0.001	0.065	0.21
P0AAC6	772.416	87	3.942	0.458	0.805	43.343	65.45	4.5	7	0	0.935	24.074	6.763	18.245	25.781	207.712	233.493	0.971	0.196	0.47
P0AAC8	191.812	15	3.872	0.556	1	14	77.167	5.333	1	-1	0.956	6.667	2.744	5.466	7.5	74.873	82.373	0.327	0.019	0.04
P0AAD6	247.739	27	3.818	0.712	1	26	62	6.25	2	1	0.889	10	1.839	5.75	10.936	58.124	69.06	0.368	0.028	0.14
P0AAD8	214.835	15	3.93	0.74	0.733	10	86.6	6	2	0	0.558	20	2.354	5.938	1.071	53.136	54.207	0.012	0.017	0.27
P0AAE0	172.955	33	3.674	0.444	0.97	31	76.222	5.333	2	1	0.806	26.087	2.413	4.976	2.143	37.436	39.579	0.438	0.222	0.23
P0AAE8	849.116	97	3.996	0.571	0.598	40.207	29.538	3.231	11	-1	0.831	40.299	6.017	15.021	71.07	156.992	228.062	0.49	0.197	0.22
P0AAF1	359.971	26	4.094	0.609	0.808	19.905	63.7	4.5	3	0	0.912	23.077	3.462	8.216	8.572	99.026	107.597	0.672	0.169	0.18
P0AAG0	396.13	42	3.906	0.544	0.571	21.083	56.571	3.786	2	1	0.88	31.25	4.204	8.72	34.442	109.894	144.336	0.478	0.271	0.19
P0AAH0	150.554	15	3.728	0.702	0.4	5	38.667	6	3	0	0.737	28.571	1.777	4.777	13.929	31.398	45.327	0.001	0.095	0.12
P0AAH4	222.841	15	4.078	0.693	0.467	6	42.25	7	3	2	0.87	42.857	2.049	4.932	24.037	39.852	63.889	0.001	-0.034	0.18
P0AAI3	984.889	76	4.035	0.538	0.908	49.275	81.062	5.125	2	1	0.776	17.857	6.019	16.395	26.025	266.886	292.911	0.956	-0.237	0.33
P0AAI5	217.41	23	3.777	0.489	1	22	69.429	4	0	0	0.975	13.333	1.912	5.11	3.214	63.034	66.249	0.212	-0.029	0.11
P0AAJ3	72.935	18	3.544	0.395	0.111	1	36.25	4.375	3	2	0.995	61.538	1.357	3.211	7.589	3.623	11.212	0	0.196	0.14
P0AAM1	1242.41	146	4.133	0.459	0.842	74.081	68.52	5.04	8	4	0.746	16.418	7.487	19.638	40.33	382.145	422.475	0.984	-0.475	0.53
P0AAM3																					Too short
P0AAM7																					Too short
P0AAN3	110.363	15	3.565	0.33	0.267	3	49.25	5.125	3	2	0.98	50	1.895	3.549	17.276	10.869	28.145	0.001	0.126	0.1
P0AAR3	581.237	80	4.157	0.48	0.463	27.73	37.381	3.714	7	0	0.936	42.857	5.264	12.906	54.976	134.047	189.023	0.785	0.202	0.13
P0AAW9																					Too short
P0AAX8	944.738	104	4.038	0.494	0.356	24.216	28.455	4.818	15	6	0.761	43.548	6.823	19.833	123.098	164.217	287.315	0.245	0.053	0.04
P0AAZ4	188.397	17	4.228	0.778	0.882	14	-2.5	5.25	4	0	0.942	28.571	0.917	3.372	8.572	37.436	46.008	0.009	-0.072	0.16
P0AB38	340.669	25	3.934	0.715	0.44	9.273	28.286	3.857	3	2	0.972	36.667	3.304	7.543	22.611	70.042	92.654	0.025	0.162	0.02
P0AB58	206.597	22	4.016	0.598	0.909	19	55.833	4.5	1	0	0.89	18.75	1.504	4.356	2.165	45.316	47.481	0.077	0.074	0.26
P0AB71	208.758	18	3.879	0.696	0.889	15	-7.25	5.75	4	1	0.999	33.333	1.241	3.913	12.858	50.72	63.578	0.013	-0.032	0.12
P0AB74	286.494	24	3.937	0.67	0.833	18.9	27.6	4.6	3	0	0.973	19.048	3.323	8.208	3.214	89.364	92.579	0.72	0.231	0.07
P0AB77	174.961	16	3.851	0.68	0.5	7	6.25	5	4	-2	0.995	31.25	2.032	4.526	7.522	30.191	37.713	0.001	0.114	0.13
P0AB80	331.079	33	3.85	0.536	0.97	26.188	67.273	4	2	0	0.99	11.538	4.283	9.738	16.072	91.78	107.852	0.552	0.253	0.12
P0AB83	236.53	15	4.065	0.67	0.267	3	45.75	3.75	1	-1	0.992	46.154	1.727	4.869	21.451	24.153	45.604	0	0.106	0.1
P0AB87	494.478	38	3.918	0.653	0.658	20.08	13.727	4.455	8	2	0.986	37.838	4.647	11.334	35.624	99.026	134.649	0.215	0.063	0.05
P0AB89	769.992	61	4.047	0.495	0.443	21.407	7.333	5.167	9	3	0.968	33.333	6.238	17.614	76.45	111.102	187.552	0.485	0.267	0.17
P0AB91	455.186	36	4.144	0.495	0.194	5.429	34	4.7	5	1	0.958	34.615	3.797	8.586	62.344	68.835	131.179	0.001	-0.06	0.12
P0AB98																					Poor prediction
P0ABA4	449.142	32	4.086	0.693	0.719	20.87	41.3	4.3	4	0	0.954	24.138	3.914	10.552	10.737	123.178	133.915	0.727	0.067	0.23
P0ABA6	369.526	23	4.088	0.583	0.913	20	42.333	4.167	4	0	0.883	26.087	2.892	6.314	30.045	76.081	106.126	0.201	0.12	0.1
P0ABB0	295.513	17	3.81	0.657	0.882	13.733	71	5.75	1	1	0.656	27.778	3.57	10.803	16.072	61.589	77.661	0.075	0.038	0.09
P0ABB4	335.908	15	4.225	0.734	0.933	13	20.4	3.2	1	-1	0.832	31.25	2.975	7.694	19.397	70.042	89.439	0.007	-0.032	0.08
P0ABB8	540.643	46	4.12	0.56	0.957	42.636	84	5.222	2	0	0.936	15.625	3.307	9.375	9.732	121.792	131.524	0.74	-0.128	0.33
P0ABC3	229.687	15	3.961	0.706	1	14	58.75	5.25	1	1	0.794	15.385	2.573	6.184	1.071	76.081	77.152	0.031	-0.029	0.06
P0ABC7	247.643	15	4.179	0.726	0.733	10	60.4	5.2	2	-1	0.887	20	2.453	6.1	3.237	47.097	50.334	0.013	0.124	0.34
P0ABD3	213.857	18	3.896	0.669	0.944	16	-2.75	5.5	4	2	0.994	25	1.671	4.631	7.633	24.153	31.786	0.026	0.192	0.16
P0ABD5	738.436	74	4.005	0.582	0.73	41.333	58	3.938	4	0	0.978	24.074	5.56	13.601	26.964	144.915	171.879	0.914	0.319	0.54
P0ABD8	450.861	31	3.958	0.519	0.677	19.619	1.889	3.333	5	-1	0.939	38.462	3.967	10.503	39.644	112.309	151.953	0.344	0.214	0.02
P0ABE5	348.5	18	4.258	0.697	1	17	80.143	4.571	1	0	0.997	12.5	3.263	8.446	2.143	59.174	61.317	0.007	0.069	0.84
P0ABF1	215.061	15	4.14	0.602	0.4	5	0.75	6.5	4	3	0.966	35.714	1.946	4.799	18.525	41.059	59.584	0.001	-0.046	0.14
P0ABF6	386.085	42	3.752	0.505	0.69	28	19.8	4.3	7	-1	0.975	30	3.473	9.211	26.986	103.856	130.842	0.602	0.12	0.07
P0ABG4	1208.51	115	3.999	0.528	0.896	52.951	77.115	4.231	0	0	0.858	20.548	8.054	19.352	7.5	368.782	376.282	0.991	-0.236	0.4
P0ABG7	269.026	15	3.881	0.73	1	14	81.2	5.6	2	0	0.896	14.286	2.559	5.183	1.094	55.709	56.803	0.006	0.029	0.37
P0ABH0	194.326	23	3.986	0.681	0.913	20	69.25	7	3	1	0.215	19.048	2.149	5.46	4.33	55.551	59.881	0.421	0.008	0.15
P0ABH7	856.765	86	3.884	0.507	0.57	33.102	24.111	4.389	11	1	0.98	41.667	6.659	14.109	114.239	101.441	215.679	0.025	0.104	0.09
P0ABH9	809.701	105	3.945	0.528	0.562	45.119	23.067	3.733	8	1	0.919	43.636	5.779	13.766	96.134	105.697	201.831	0.316	0.171	0.09
P0ABI4	675.024	48	3.967	0.505	0.5	18.417	21.182	5.364	8	3	0.781	33.333	6.6	17.088	76.042	96.61	172.652	0.087	0.333	0.19
P0ABI8	1351.55	186	3.958	0.45	0.57	58.642	52.27	4.595	16	6	0.949	31.959	8.872	23.968	129.362	318.556	447.919	0.981	-0.244	0.51
P0ABJ1	337.997	27	4.295	0.516	0.963	25	47.333	3.778	0	0	0.857	21.053	2.44	6.437	12.858	121.97	134.828	0.511	-0.065	0.19
P0ABJ3																					Poor prediction
P0ABJ6	193.709	15	4.159	0.762	0.8	11	82.6	5.6	1	0	0.716	17.647	2.147	6.24	1.094	36.625	37.718	0.013	0.159	0.82
P0ABJ9	2674.73	411	3.928	0.444	0.667	65.788	40.919	3.968	19	-1	0.888	29.319	13.81	39.206	107.788	618.84	726.628	1	-0.316	0.83
P0ABK2	1248.28	161	3.955	0.499	0.938	70.649	58.611	3.917	4	0	0.963	21.053	9.437	26.882	10.715	352.212	362.926	1	0.156	0.73
P0ABK5	222.538	20	3.947	0.7	0.75	14	25.2	6	4	1	0.993	33.333	2.309	5.915	15.266	41.059	56.325	0.014	0.029	0.1
P0ABK7	217.094	20	4.031	0.472	0.45	8	-11	4	5	1	0.946	50	2.207	4.498	19.375	41.059	60.434	0.14	0.008	0.03
P0ABK9	4132.68	528	3.908	0.456	0.6	63.502	23.348	4.236	50	15	0.996	35.273	15.59	37.739	387.079	810.931	1198.01	0.175	0.277	0.72
P0ABL3	1778.03	225	3.977	0.448	0.591	75.534	20.229	4.086	17	8	0.932	37	8.62	26.069	182.471	386.539	569.01	0.248	-0.607	0.56
P0ABN1	264.802	28	4.061	0.536	0.929	24.923	75.4	6.8	3	1	0.919	15	2.434	8.02	1.094	79.703	80.797	0.594	0.295	0.19
P0ABN5	364.417	47	4.087	0.612	0.936	41.136	64.545	4	2	0	0.945	19.355	3.318	9.042	1.071	114.942	116.014	0.778	0.089	0.26
P0ABN9	564.656	47	3.968	0.482	0.936	33.318	68.8	4.733	3	0	0.758	16.216	5.321	15.377	5.424	149.746	155.17	0.973	0.085	0.34
P0ABP3	622.19	51	4.172	0.662	0.843	36.977	49.833	3.667	3	0	0.849	25.641	4.915	13.445	16.183	140.085	156.267	0.892	0.075	0.67
P0ABP8	81.293	15	3.668	0.373	0.533	7	32.167	4.167	3	1	0.998	36.364	1.046	2.096	8.727	19.322	28.049	0.001	-0.015	0.17
P0ABQ0	161.58	15	3.721	0.383	0.667	9	56.714	4.429	2	1	0.97	30.769	2.593	4.97	6.473	43.475	49.948	0.001	0.047	0.07
P0ABQ4	1066.95	131	4.054	0.476	0.458	41.4	32.48	4	11	3	0.721	38.889	7.456	21.129	72.385	211.156	283.542	0.914	0.122	0.03
P0ABR9	884.976	126	3.858	0.441	0.579	40.493	27.214	4.5	13	6	0.848	31.507	7.795	21.889	69.282	205.534	274.816	0.993	0.22	0.3
P0ABS1	404.951	17	4.005	0.552	0.706	5.333	24.667	3.667	3	-1	0.975	20	5.955	13.514	21.54	118.09	139.63	0.058	0.171	0.09
P0ABS5	61.6	15	3.542	0.414	0.467	6	31.556	3.778	3	0	0.991	50	0.921	2.324	4.308	7.246	11.554	0.001	0.043	0.14
P0ABT2	544.161	43	3.89	0.495	0.721	19.742	14.909	4.455	6	0	0.996	34.375	5.853	14.794	52.856	135.254	188.11	0.627	0.23	0.18
P0ABU0	909.432	92	3.921	0.513	0.402	19.135	32.481	3.704	12	0	0.978	38.333	7.672	22.877	68.95	166.653	235.602	0.894	0.314	0.06
P0ABU2	328.696	16	3.964	0.543	0.75	11	35.4	4.8	2	2	0.912	38.889	4.239	9.839	18.392	91.78	110.172	0.012	0.005	0.06
P0ABU7	311.9	29	4.003	0.538	1	27.793	88	5.5	2	0	0.755	14.286	3.202	8.388	8.594	112.389	120.982	0.665	0.025	0.18
P0ABU9	270.471	17	4.093	0.651	0.588	9	65.167	4.833	3	1	0.809	33.333	3.507	7.735	9.82	89.364	99.185	0.01	0.038	0.12
P0ABV2	329.058	34	4.332	0.548	0.088	2	-3.875	4.25	6	0	0.576	50	2.244	6.172	45.245	48.305	93.55	0	0.28	0.05
P0ABV6	305.364	19	4.063	0.677	0.895	16	6	3.875	5	1	0.846	35	2.963	8.062	12.99	72.458	85.448	0.048	-0.046	0.07
P0ABZ1	472.539	51	3.89	0.531	0.608	26	58.5	4.286	4	-2	0.863	28.947	5.203	13.391	19.353	113.517	132.87	0.703	0.244	0.21
P0ABZ6	211.666	19	3.728	0.466	0.263	4	64.2	5.8	2	1	0.91	47.059	2.341	5.796	38.727	10.869	49.596	0	0.044	0.08
P0AC00	354.753	16	4.026	0.673	0.875	12.571	38.625	4	2	-1	0.949	31.579	3.788	10.045	24.688	62.381	87.069	0.006	0.004	0.08
P0AC02	289.439	17	3.939	0.733	0.588	9	43	3.571	2	0	0.997	29.412	3.511	8.249	16.293	64.083	80.377	0.042	0.174	0.12
P0AC13	240.032	15	4.15	0.8	0.867	12	21.8	4.2	2	-1	0.967	18.75	2.301	4.616	6.429	51.928	58.357	0.016	-0.006	0.07
P0AC16	187.803	15	3.914	0.659	0.6	8	-9	5	4	-1	0.927	33.333	2.417	4.277	11.808	48.305	60.113	0.011	0.078	0.08
P0AC19	370.533	25	4.14	0.685	0.88	20.182	27.6	5.6	4	2	0.957	23.81	3.606	9.518	19.64	84.534	104.174	0.465	0.19	0.06
P0AC23	785.93	68	4.035	0.552	0.647	24.682	45.188	3.938	4	-1	0.761	33.333	7.278	18.404	46.25	187.737	233.986	0.727	0.158	0.4
P0AC30	354.704	38	4.071	0.536	0.868	31.939	38.857	4.429	3	-1	0.93	20	3.111	7.712	8.572	106.271	114.843	0.568	0.069	0.28
P0AC33	568.817	35	4.037	0.538	0.457	13.125	27.923	4.385	7	0	0.886	40	5.475	16.661	74.108	83.326	157.434	0.028	0.087	0.15
P0AC38	335.834	23	4.017	0.744	0.652	13.6	41.5	3.125	2	0	0.999	31.818	4.2	10.516	15.023	63.193	78.215	0.061	0.168	0.25
P0AC41	443.035	68	4.001	0.521	0.515	33.657	39.455	4.364	5	-1	0.797	37.143	3.729	9.104	57.141	100.233	157.375	0.251	-0.146	0.19
P0AC44	252.892	32	3.978	0.604	0.969	30	79.167	5.833	2	1	0.836	17.391	2.163	6.259	13.012	67.627	80.64	0.454	0.119	0.16
P0AC47	166.615	30	3.686	0.439	0.6	17	38.357	3.786	3	0	0.97	38.095	2.381	4.893	3.259	37.891	41.15	0.045	0.185	0.17
P0AC53	466.26	25	4.028	0.566	0.8	18.9	76.625	4	0	0	0.907	31.579	3.69	9.986	22.501	119.555	142.056	0.091	-0.105	0.14
P0AC55	869.709	69	4.063	0.508	0.536	32.27	23.133	4.2	6	3	0.739	40	5.413	11.571	68.409	148.538	216.947	0.025	0.158	0.1
P0AC69	179.623	23	3.999	0.668	0.217	4	19.8	4.4	3	-2	0.977	40	1.711	3.628	19.375	39.852	59.227	0	0.024	0.04
P0AC75	140.284	16	3.853	0.581	1	15	13.667	5	2	0	0.908	7.692	1.059	3.632	0	43.475	43.475	0.067	-0.035	0.15
P0AC78	169.961	15	3.844	0.556	0.2	2	12.25	6.5	3	3	0.662	40	1.827	3.781	20.734	26.568	47.302	0	-0.03	0.37
P0AC81	214.496	15	4.005	0.656	0.2	2	-9.25	3.5	4	-1	0.965	33.333	1.545	4.592	13.973	49.513	63.486	0.001	0.065	0.06
P0AC84	430.166	20	4.177	0.766	0.3	5	-5.625	3.875	6	-1	0.923	52.174	4.618	9.957	25.804	68.835	94.638	0.003	0.205	0.03
P0AC88	383.324	16	4.021	0.658	0.875	12.143	30.5	3.5	1	0	0.995	28.571	4.08	10.658	7.522	96.927	104.449	0.431	-0.061	0.09
P0AC98	326.849	35	4.113	0.492	0.886	30	68.286	4.429	1	-1	0.974	18.182	2.843	7.66	19.353	95.403	114.755	0.482	0.22	0.13
P0ACB0	496.95	35	4.023	0.571	0.8	26.214	74.857	5.286	1	1	0.958	23.333	4.378	9.915	22.678	89.681	112.359	0.484	0.197	0.25
P0ACB2	638.597	73	4.082	0.485	0.274	18.4	43.684	5	8	-1	0.991	37.209	4.697	13.78	64.73	97.818	162.548	0.107	0.285	0.16
P0ACB4	470.413	46	4.095	0.528	0.696	29.688	65.6	5.1	3	1	0.934	25	3.468	9.834	48.481	121.97	170.452	0.379	-0.088	0.11
P0ACC1	232.205	17	4.063	0.668	0.706	11	42.4	3.8	2	1	0.915	31.25	2.932	7.619	29.062	31.398	60.461	0.003	0.048	0.06
P0ACC3	830.872	52	3.881	0.468	0.538	18.143	36.5	4.312	9	0	0.677	38.095	7.791	18.958	65.403	183.044	248.448	0.718	0.274	0.07
P0ACC7	355.47	21	4.286	0.726	0.381	7	38.6	3.9	5	1	0.98	45	2.663	7.16	64.376	36.229	100.605	0.001	-0.034	0.04
P0ACD4	290.382	36	3.971	0.528	0.861	30	57.143	4.286	2	0	0.594	21.739	2.539	8.595	34.375	47.098	81.473	0.168	0.356	0.2
P0ACD8	979.668	91	4.105	0.468	0.67	48.033	48.75	4.562	5	2	0.508	29.63	6.221	14.774	98.499	208.92	307.418	0.155	-0.194	0.21
P0ACE0	591.313	80	3.638	0.355	0.887	36.056	65	4.4	5	0	0.996	25	7.896	20.444	26.853	160.615	187.467	0.986	0.516	0.42
P0ACE3																					Too short
P0ACE7	189.279	18	4.002	0.623	0.611	10	29	4.167	4	2	0.992	28.571	1.613	3.483	5.468	55.551	61.019	0.002	-0.042	0.06
P0ACF0																					Too short
P0ACF4																					Too short
P0ACF8	563.03	41	4.15	0.644	0.78	25.75	67.091	4.909	2	2	0.921	21.212	5.634	14.623	11.83	179.937	191.767	0.948	0.199	0.34
P0ACG1	383.161	27	4.07	0.737	0.926	23.28	53.111	5.444	3	2	0.801	26.923	3.588	9.601	2.143	88.394	90.537	0.241	0.279	0.34
P0ACG8	303.452	17	4.084	0.629	0.706	10.833	61.8	4.6	1	1	0.795	26.667	3.808	8.617	6.429	78.496	84.925	0.038	0.216	0.09
P0ACJ0	627.637	44	4.042	0.499	0.636	22.857	59.769	4.538	4	0	0.957	29.412	4.647	11.803	70.783	126.801	197.584	0.164	-0.169	0.3
P0ACJ8	1385.4	160	3.89	0.506	0.581	35.312	31.452	4.323	17	1	0.95	38.235	9.22	21.275	90.821	309.153	399.974	0.925	0.059	0.23
P0ACN4	560.786	32	4.041	0.614	0.781	21.68	61.818	4.091	2	1	0.716	29.032	4.824	11.076	18.37	154.576	172.946	0.751	0.144	0.23
P0ACP7	246.904	15	4.151	0.747	0.333	4	32.2	4.6	2	0	0.986	28.571	2.374	6.623	7.5	60.381	67.882	0.001	-0.024	0.17
P0ACQ4	247.207	26	4.03	0.562	0.462	11	7	4.667	6	3	0.885	35	2.563	6.202	12.858	72.458	85.315	0.047	0.116	0.08
P0ACV0	103.817	18	3.633	0.399	0.111	1	14.25	6.5	3	3	0.957	61.538	1.57	3.157	22.965	18.114	41.08	0	0.057	0.29
P0ACV6	340.922	39	4.285	0.544	0.564	21	32.25	3.875	3	1	0.99	36.364	2.213	7.722	50.691	42.267	92.957	0.028	-0.099	0.08
P0AD14	371.116	15	4.188	0.798	0.667	8.6	60	4	0	0	0.982	25	3.757	8.509	2.143	73.665	75.808	0.008	0.081	0.42
P0AD49	268.081	25	4.08	0.539	0.36	8	-17.5	5.75	4	3	0.991	47.059	2.831	5.835	33.879	50.72	84.6	0.02	0.366	0.02
P0AD57	386.136	55	3.848	0.452	0.673	35.081	8.071	4.214	10	0	0.957	36.364	4.047	9.903	45.4	44.682	90.082	0.462	0.202	0.13
P0AD59	92.932	16	3.654	0.47	0.25	3	16.875	3.375	4	-1	0.975	50	1.163	2.866	8.594	15.699	24.293	0.002	0.119	0.04
P0AD61	277.788	15	3.743	0.561	0.667	9	19.143	5	4	2	0.991	41.176	3.401	8.456	19.397	56.759	76.155	0.005	0.065	0.08
P0AD65	922.651	28	4.286	0.54	0.321	8	16.143	5	10	5	0.788	48.276	5.155	13.211	112.007	108.687	220.694	0	-0.318	0.19
P0AD68	356.96	25	3.914	0.64	0.84	18.952	48.333	4.167	1	0	0.874	36.364	4.018	8.77	15	73.665	88.666	0.604	0.154	0.16
P0AD70	300.454	25	4.077	0.667	0.36	8	30.875	3.625	2	1	0.984	42.857	3.495	7.358	13.951	51.928	65.879	0.001	0.172	0.1
P0AD99	420.699	53	4.186	0.53	0.906	44.25	70.455	4.273	0	0	0.913	18.182	3.988	10.041	9.687	154.576	164.264	0.799	-0.119	0.28
P0ADA1	260.975	36	3.757	0.448	0.667	23	36.571	4.357	6	1	0.926	36	3.057	7.282	21.496	71.25	92.746	0.548	0.265	0.05
P0ADA3	575.932	39	3.952	0.557	0.564	20.273	48.727	4.909	5	-1	0.786	31.25	4.79	12.382	47.277	99.026	146.302	0.031	-0.042	0.19
P0ADC1	343.616	17	4.07	0.662	0.059	0	8.75	5.625	6	3	0.994	57.895	3.313	6.885	33.724	20.53	54.254	0	0.232	0.04
P0ADE4	567.891	69	3.831	0.554	0.623	20.977	57.294	4.588	6	0	0.994	38.776	8.206	20.599	13.929	141.292	155.221	0.995	0.434	0.39
P0ADG4	269.027	22	4.033	0.625	1	21	47.714	5	2	1	0.677	19.048	2.386	5.577	2.165	79.703	81.869	0.366	-0.086	0.09
P0ADG7	349.071	18	4.092	0.624	0.611	10	40.857	4.714	3	1	0.641	33.333	3.161	7.271	8.572	64.004	72.576	0.009	0.008	0.16
P0ADI4	314.889	71	3.834	0.423	0.648	44.261	43.588	5.235	9	2	0.928	29.73	3.533	9.135	18.414	53.136	71.55	0.754	0.501	0.35
P0ADL1	610.36	46	4.096	0.516	0.761	32.114	47.083	3.667	3	0	0.878	29.412	4.364	12.114	20.38	184.767	205.147	0.347	-0.206	0.53
P0ADP0	297.957	40	3.604	0.36	0.625	24	42.75	4.833	5	1	0.912	36.667	4.054	10.058	47.653	55.551	103.204	0.692	0.394	0.08
P0ADP2	107.994	15	3.813	0.641	0.267	3	38	4.6	2	0	0.929	50	0.832	1.822	35.38	12.076	47.457	0	0.021	0.09
P0ADR8	277.651	15	3.987	0.708	0.067	0	23.875	4.75	5	-1	0.813	52.941	3.685	7.7	24.71	30.191	54.901	0	0.146	0.12
P0ADS2	224.974	15	4.134	0.667	0.4	5	5.5	5	4	0	0.993	33.333	1.689	5.356	19.286	27.775	47.062	0.003	0.209	0.1
P0ADV1	327.887	20	4.062	0.635	0.7	13	46.556	4.111	3	-1	0.909	30	3.597	8.268	22.744	48.305	71.049	0.026	0.213	0.18
P0ADV9	227.923	20	3.829	0.687	0.85	15.294	77.4	4.6	1	0	0.839	29.412	3.386	8.092	1.094	70.042	71.136	0.593	0.197	0.21
P0ADY1	494.514	42	4.032	0.499	0.548	19.217	38	3.8	3	-1	0.98	27.586	4.671	12.306	60.312	88.157	148.468	0.07	0.085	0.16
P0ADY3	258.878	16	3.889	0.511	0.688	10	5.75	5	3	2	0.891	25	2.314	5.272	17.453	50.72	68.174	0.188	0.113	0.04
P0ADY7	279.359	24	3.944	0.688	0.417	8.4	-11	6.167	6	5	0.906	45	3.805	8.768	10.803	24.153	34.956	0.007	0.556	0.2
P0ADZ0																					Too short
P0ADZ4																					Too short
P0AE01	166.158	25	4.061	0.549	0.4	9	34.667	4.167	2	0	0.973	37.5	1.579	3.555	12.968	45.89	58.858	0.008	-0.037	0.14
P0AE06	164.339	19	3.988	0.616	0.368	6	-0.333	3.833	3	0	0.906	42.857	1.285	2.316	10.759	53.136	63.894	0.001	-0.005	0.06
P0AE08	75.364	19	3.587	0.524	0.737	13	38.857	4.143	3	0	0.995	33.333	1.052	2.791	3.214	15.699	18.914	0.013	0.194	0.17
P0AE12	208.063	43	3.733	0.491	0.674	28	59.833	4.833	5	1	0.986	25.926	2.608	5.595	10.715	39.852	50.566	0.474	0.277	0.23
P0AE18	736.091	80	3.811	0.456	0.5	22.5	22.727	4.5	15	-3	0.961	32.075	7	15.959	75.732	150.676	226.408	0.872	0.287	0.18
P0AE22	887.918	123	3.961	0.462	0.528	57.969	-2.957	4.348	20	-2	0.978	48.387	5.754	14.003	111.786	184.767	296.553	0.227	-0.101	0.14
P0AE24	150.077	16	4.1	0.671	0.625	9	14.5	6.75	3	3	0.95	46.154	1.441	3.993	18.591	38.644	57.235	0.001	-0.074	0.21
P0AE52	321.194	30	4.016	0.549	0.8	23	28.429	4.286	3	1	0.903	30.435	2.847	5.413	17.32	88.157	105.477	0.287	0.18	0.06
P0AE67	109.392	15	3.776	0.53	0.867	12	47.5	3.167	1	0	0.989	35.714	1.186	2.732	7.567	35.021	42.588	0.197	0.14	0.1
P0AE70	446.443	26	3.923	0.525	0.885	21.043	50	4.3	3	0	0.985	23.81	4.772	10.113	19.286	125.593	144.88	0.051	-0.013	0.11
P0AE72																					Too short
P0AE82	322.671	17	4.371	0.594	0.765	12	75.333	6.167	3	1	0.695	31.25	2.513	6.812	50.868	36.229	87.096	0.003	-0.118	0.11
P0AE85	92.02	15	3.77	0.557	0.667	9	1.5	4.75	2	0	0.089	36.364	0.894	1.9	22.81	28.983	51.794	0.002	-0.116	0.03
P0AE88	179.338	15	3.978	0.726	0.267	3	9.167	4.333	5	3	0.99	31.25	1.891	4.895	15.2	27.775	42.975	0.001	0.092	0.09
P0AEA8	1604.95	179	3.999	0.447	0.609	54	48.429	4.214	8	1	0.929	31.915	8.739	23.225	118.613	327.306	445.919	0.651	-0.163	0.43
P0AEB2	124.396	15	3.949	0.714	0.133	1	-8.833	5.667	6	2	0.986	63.636	0.876	1.814	23.705	8.453	32.158	0	0.016	0.2
P0AEC3	561.414	38	4.047	0.692	0.816	21.484	48.333	4.333	2	1	0.741	18.182	5.802	12.608	10.737	181.045	191.782	0.116	-0.173	0.36
P0AEC5	576.187	92	3.893	0.466	0.685	35.397	40.5	4.286	6	0	0.812	26.415	7.017	16.339	23.661	137.154	160.815	0.398	0.221	0.38
P0AEC8	1674.53	146	3.937	0.534	0.541	28.557	40.231	4.654	13	2	0.631	35.354	9.68	23.131	204.21	278.962	483.172	0.578	-0.108	0.24
P0AED7	192.298	17	4.099	0.661	0.471	7	28.833	4.333	3	0	0.991	35.714	1.825	4.704	23.749	32.606	56.355	0.013	0.082	0.05
P0AEE3	202.619	17	3.689	0.69	0.882	13.6	71.2	3.6	0	0	0.898	25	3.137	8.838	1.071	67.627	68.699	0.228	0.092	0.26
P0AEE5	321.434	18	4.328	0.731	0.611	10	2.571	2.714	4	0	0.979	47.059	2.463	5.42	39.688	68.835	108.523	0.004	-0.132	0.06
P0AEE8	265.317	17	4.039	0.686	0.765	12	48.286	3.857	1	1	0.986	38.889	2.469	5.392	20.623	59.174	79.797	0.018	-0.104	0.06
P0AEG4	71.434	17	3.479	0.343	0.706	11	32.143	5.286	5	-1	0.989	21.429	1.45	3.515	2.187	13.284	15.471	0.042	0.167	0.09
P0AEG6	263.777	21	3.93	0.58	0.571	11	3	3.182	5	0	0.965	47.059	3.03	6.525	19.463	55.551	75.014	0.011	0.059	0.08
P0AEH1	885.785	70	4.03	0.599	0.571	19.4	44.238	4.19	8	0	0.844	36.364	6.93	18.797	94.797	130.82	225.617	0.014	0.094	0.31
P0AEI1	1442.91	134	4.02	0.51	0.463	42.097	28	4.542	12	1	0.777	36.842	7.722	17.766	146.648	251.008	397.656	0.023	-0.116	0.11
P0AEI4	675.441	66	4.113	0.493	0.712	44.894	42.462	4.538	7	0	0.892	28.205	4.625	12.264	22.656	207.712	230.368	0.741	-0.105	0.5
P0AEJ2	504.802	42	4.041	0.563	0.595	21.6	28.308	3.846	4	1	0.974	35.294	5.084	13.422	39.799	123.178	162.977	0.372	0.069	0.12
P0AEJ4	393.753	28	4.201	0.486	1	27	58.083	4.583	3	0	0.691	9.091	3.478	7.742	11.786	125.593	137.379	0.036	-0.163	0.36
P0AEJ6	155.663	16	3.845	0.67	0.812	12	43	6.333	3	-1	0.996	20	1.466	3.371	12.946	32.606	45.552	0.006	0.056	0.2
P0AEK2	939.871	78	4.02	0.539	0.513	19.7	4.769	5	8	4	0.972	39.623	8.946	23.821	95.439	195.636	291.075	0.306	0.188	0.11
P0AEK4	842.582	91	4.143	0.566	0.538	44.49	50.522	4	6	1	0.888	33.929	5.523	13.037	49.508	182.352	231.86	0.491	0.105	0.42
P0AEK7	2905.12	358	3.959	0.465	0.615	64.045	47.55	4.583	25	9	0.947	27.933	11.53	33.717	132.245	715.41	847.655	0.994	-0.515	0.85
P0AEL0	1383.4	217	3.89	0.457	0.696	66.119	54.176	4.382	8	4	0.972	29.524	8.984	21.169	73.28	298.284	371.564	0.94	0.114	0.8
P0AEM0	64.017	16	3.6	0.515	0.562	8	13.833	4.333	2	0	0.783	38.462	0.735	1.665	4.352	22.945	27.297	0.012	0.198	0.06
P0AEM6	715.93	39	4.114	0.579	0.769	24.467	48.154	5.154	7	1	0.777	28.947	5.305	14.305	46.117	185.975	232.092	0.149	-0.294	0.19
P0AEM9	273.367	17	4.276	0.614	0.471	7	1.833	3.333	2	0	0.901	40	2.382	7.103	21.518	66.42	87.937	0.144	0.013	0.08
P0AEN1	204.446	16	3.995	0.592	0.312	4	44.167	3.667	3	1	0.969	42.857	1.429	3.512	22.656	24.153	46.808	0	-0.015	0.07
P0AEN4	351.355	20	3.938	0.727	0.85	13.529	64.429	3.714	1	0	0.965	33.333	4.573	12.283	8.572	103.856	112.428	0.313	0.215	0.23
P0AEN8	265.055	24	3.855	0.712	0	0	25.667	3.556	4	-1	0.895	43.478	3.303	7.647	25.737	41.059	66.797	0	0.301	0.04
P0AEP3	989.158	62	4.201	0.485	0.419	22.538	27.6	3.267	6	1	0.646	44.186	5.368	14.764	72.12	182.728	254.847	0.188	-0.038	0.13
P0AEP7	662.814	87	3.96	0.499	0.517	29.156	38.958	3.917	8	-1	0.876	39.216	5.661	15.351	39.082	126.801	165.882	0.864	0.089	0.23
P0AEP9	632.767	71	4.077	0.527	0.761	33.593	41.706	4.294	7	1	0.895	35.556	5.9	15.212	57.881	136.699	194.58	0.55	0.017	0.31
P0AER0	515.036	38	4.01	0.667	0.737	24.214	52.167	3.5	2	0	0.992	29.032	4.583	13.039	9.754	117.14	126.894	0.442	0.105	0.28
P0AES0	426.285	50	3.884	0.498	0.62	30	60.933	4.2	3	-1	0.993	29.412	3.995	10.316	26.809	78.496	105.304	0.201	0.018	0.18
P0AES2	213.001	15	4.073	0.497	0.2	2	-17	5	5	2	0.994	61.538	2.14	4.487	15.177	26.568	41.745	0	0.036	0.17
P0AES4	553.878	20	4.179	0.658	0.45	8	18.615	3.923	5	0	0.943	36	3.335	6.569	16.16	67.627	83.788	0.001	-0.013	0.2
P0AES6	182.036	16	3.944	0.577	0.312	4	51.571	5.571	4	-2	0.978	35.714	1.905	3.251	27.858	22.945	50.803	0	-0.046	0.1
P0AES9																					Too short
P0AET2																					Too short
P0AET8	203.531	25	4.016	0.494	0.8	19	34.571	3.857	3	-1	0.995	25	2.016	4.805	10.759	57.966	68.725	0.049	0.029	0.06
P0AEU7	194.008	15	3.744	0.447	0.267	3	14	4.8	3	1	0.991	35.714	2.199	5.026	12.99	37.436	50.427	0.001	0.094	0.09
P0AEV1	911.773	105	3.884	0.496	0.724	54.263	49	4.3	6	0	0.503	33.333	6.974	15.826	64.619	252.592	317.211	0.712	-0.265	0.31
P0AEV9	401.999	30	3.95	0.493	0.233	6	-4.25	3.333	8	-3	0.679	63.636	4.936	11.977	55.959	51.928	107.887	0.013	0.471	0.01
P0AEW6	164.267	16	4.132	0.609	0.188	2	45.333	5.222	5	0	0.987	38.462	1.348	3.515	27.858	41.059	68.917	0	-0.132	0.14
P0AEW9	361.358	24	4.068	0.666	0.833	18	14.571	4.429	3	1	0.879	20	4.404	10.507	6.517	84.534	91.051	0.033	0.121	0.14
P0AEX7	190.12	38	4.074	0.61	0.816	30	46	3.7	2	1	0.855	22.727	1.677	4.22	11.786	48.543	60.329	0.298	0.211	0.19
P0AEX9	836.252	128	4.042	0.51	0.531	55.029	19.435	5.087	16	-2	0.968	35.294	5.719	15	84.348	142.579	226.928	0.547	0.164	0.18
P0AEY3	310.623	22	4.177	0.627	0.182	3	-3	3.2	4	-1	0.773	33.333	2.625	6.022	27.858	65.212	93.07	0	-0.001	0.1
P0AEY5	353.125	35	4.046	0.668	0.657	22	45.333	5	4	1	0.993	31.034	3.791	8.994	27.858	82.119	109.977	0.244	0.237	0.12
P0AEY8	599.17	59	4.089	0.578	0.763	40.356	72.364	5.273	3	1	0.955	26.829	4.741	12.877	18.392	169.068	187.46	0.898	-0.148	0.25
P0AEZ1	582.272	51	4.017	0.562	0.51	14	51.312	4.812	8	-1	0.975	31.579	5.156	11.912	48.393	100.233	148.626	0.008	0.102	0.24
P0AEZ3	749.916	57	4.022	0.502	0.439	22.48	18.4	3.733	8	-1	0.97	50	5.015	13.312	71.181	140.085	211.266	0.371	0.102	0.02
P0AEZ7	823.831	60	3.897	0.54	0.583	24.571	6.824	4.412	10	5	0.924	34.783	7.417	19.571	82.338	140.085	222.423	0.374	0.136	0.09
P0AF06	221.935	15	4.232	0.747	0.067	0	20.6	3.6	3	-1	0.969	42.857	1.862	3.566	20.557	28.983	49.54	0	0.002	0.1
P0AF12	463.796	83	3.972	0.518	0.386	30.25	31.833	3.833	7	-3	0.877	36.585	3.906	9.681	10.803	110.765	121.568	0.776	0.345	0.19
P0AF16	737.424	84	3.991	0.543	0.869	58.712	63.737	4.368	2	0	0.899	19.231	5.234	11.15	12.858	176.71	189.567	0.772	-0.023	0.41
P0AF18	384.492	24	4.071	0.622	0.375	8	29.154	3.462	6	-1	0.936	34.783	3.818	8.269	32.299	51.928	84.227	0.031	0.214	0.09
P0AF24	211.681	17	3.981	0.564	0.176	2	23.714	4.714	3	3	0.989	46.667	2.108	4.749	28.101	16.907	45.008	0	0.036	0.08
P0AF28	674.411	57	4.149	0.599	0.456	18	25.6	3.333	5	-1	0.76	34.091	5.692	14.607	49.398	132.839	182.237	0.089	0.183	0.13
P0AF32	2395	306	4.005	0.516	0.686	69.581	55.059	4	9	3	0.952	27.044	9.914	23.615	55.937	647.011	702.949	0.992	-0.756	0.85
P0AF36																					Too short
P0AF52	1349.79	210	3.899	0.465	0.519	35.523	45.41	3.923	12	0	0.701	30.973	11.393	33.826	82.051	306.738	388.788	0.997	0.355	0.47
P0AF61																					Too short
P0AF67	213.235	32	3.918	0.539	0.219	6	31	3.3	3	0	0.793	50	2.358	5.84	23.638	39.852	63.49	0.009	0.317	0.03
P0AF90	73.409	16	3.622	0.459	1	15	20.5	3.333	2	-1	0.973	16.667	0.971	2.296	0	31.557	31.557	0.21	0.182	0.09
P0AF93	293.922	32	3.98	0.7	0.406	12	34.6	3.6	5	-1	0.94	45.833	3.618	8.897	23.749	65.212	88.961	0.131	0.407	0.04
P0AFA2	142.246	15	3.798	0.698	0.867	12	59.5	5.25	1	1	0.956	25	2.3	5.009	0	37.436	37.436	0.003	0.043	0.33
P0AFA7	689.643	122	3.774	0.459	0.672	45.561	41.64	4.04	9	-1	0.697	27.536	8.053	19.552	49.376	149.746	199.121	0.99	0.524	0.49
P0AFB1	261.46	17	4.157	0.685	0.412	6	48.571	3.714	2	-1	0.99	33.333	2.177	4.298	20.358	65.212	85.57	0.002	-0.004	0.06
P0AFB5	308.26	16	4.128	0.728	0.438	6	24.833	3.333	2	-2	0.787	35.294	3.373	7.88	15	71.25	86.25	0.004	-0.012	0.1
P0AFB8	347.212	17	4.129	0.471	1	16	76	5.25	2	0	0.884	6.667	2.959	6.392	2.187	118.348	120.535	0.017	-0.184	0.15
P0AFC0	200.039	17	3.844	0.607	0.118	1	38.5	4.5	4	0	0.982	50	2.158	4.665	24.71	30.191	54.901	0	-0.005	0.03
P0AFC3	218.124	18	4.028	0.715	0.5	8	38.667	4.667	2	2	0.924	28.571	1.385	4.709	2.143	50.72	52.863	0.002	0.042	0.36
P0AFC7	524.526	32	4.107	0.665	0.781	20.16	42.571	4.714	4	1	0.993	20.833	4.882	11.534	11.786	128.068	139.854	0.281	-0.004	0.16
P0AFD1	649.526	46	4.112	0.451	0.5	15.739	14.5	5	8	2	0.952	37.5	5.809	15.092	57.341	125.593	182.934	0.094	0.269	0.1
P0AFD4	664.976	76	3.862	0.526	0.947	39.639	68.556	4.833	1	0	0.916	10.417	7.595	20.533	3.214	207.87	211.085	0.984	0.278	0.37
P0AFD6	259.166	21	3.812	0.556	0.81	15.765	78.167	4.833	1	0	0.922	33.333	3.331	7.654	3.214	102.648	105.863	0.652	0.227	0.2
P0AFE0	210.844	17	3.779	0.699	0.882	13.733	78.2	4	0	0	0.931	25	3.201	8.368	2.143	82.119	84.262	0.592	0.155	0.1
P0AFE4																					Too short
P0AFE8	387.584	48	4.112	0.564	0.812	37.282	82.077	5.154	2	0	0.98	16.129	3.852	8.261	5.379	109.894	115.274	0.673	0.342	0.3
P0AFF0	326.16	28	4.036	0.73	0.607	14	72.857	4.857	2	0	0.97	26.087	4.15	9.102	7.544	59.174	66.718	0.04	0.21	0.42
P0AFF2	435.004	51	4.095	0.567	0.706	32.833	66.25	4	1	0	0.92	24.242	3.834	11.027	8.616	105.064	113.68	0.783	0.064	0.23
P0AFF4	380.762	24	4.232	0.72	0.708	15.294	62.5	3.875	1	0	1	26.087	3.63	9.647	6.451	79.703	86.154	0.044	0.102	0.38
P0AFF6	591.066	65	3.822	0.44	0.877	46.316	60.312	4.5	4	0	0.666	20	5.166	15.357	18.215	159.407	177.622	0.96	0.234	0.16
P0AFG3	289.089	45	3.91	0.443	0.444	18.2	32.562	3.625	6	3	0.966	53.333	3.639	8.369	11.985	73.665	85.651	0.259	0.067	0.12
P0AFG6	160.87	15	4.176	0.69	0.533	7	39.6	5.2	3	2	0.985	38.462	1.332	2.454	3.259	45.89	49.149	0	0.005	0.35
P0AFG8	325.116	58	3.951	0.562	0.759	43	66.154	6	7	2	0.977	25.714	3.151	7.253	15.089	50.72	65.809	0.378	0.295	0.35
P0AFI0	3878.22	464	3.955	0.472	0.36	33.006	16.571	3.702	43	8	0.964	44.215	16.363	39.182	375.501	661.444	1036.94	0.235	1.119	0.24
P0AFI2	239.749	19	4.06	0.597	0.474	8	18.667	4.833	4	2	0.993	29.412	2.001	4.831	18.525	25.36	43.885	0	0.069	0.26
P0AFI5	366.33	28	4.037	0.631	0.286	7	41.429	4.714	4	2	0.954	38.095	3.3	9.735	27.273	65.212	92.485	0.021	0.17	0.05
P0AFI7	514.891	31	4.033	0.687	0.742	19.478	40	4.25	3	0	0.866	27.586	4.648	10.888	18.502	106.271	124.774	0.668	0.217	0.14
P0AFJ7	595.119	35	4.05	0.62	0.714	19.44	58.643	3.857	4	0	0.847	29.412	5.938	15.351	26.809	138.877	165.686	0.37	0.031	0.46
P0AFL3	74.247	20	3.535	0.405	0.6	11	23.125	4	4	2	0.997	42.857	1.531	3.335	2.187	13.284	15.471	0.008	0.275	0.05
P0AFL6	678.808	47	3.971	0.669	0.681	19.562	13.909	3.909	7	-1	0.983	36.364	6.41	15.13	76.251	120.268	196.518	0.035	-0.027	0.11
P0AFM2	262.086	57	3.735	0.479	0.579	29.576	41.733	5.067	9	-1	0.98	25.714	3.929	8.823	11.875	37.674	49.549	0.723	0.615	0.37
P0AFM6	536.472	44	4.05	0.429	0.955	39.095	64.125	5.25	2	0	0.655	12.903	4.344	9.783	9.643	165.683	175.326	0.706	0.163	0.28
P0AFP6	548.449	58	3.929	0.491	0.586	17.059	21.25	3.625	6	-1	0.84	30.769	5.648	15.858	56.854	153.369	210.222	0.422	0.142	0.12
P0AFQ5	956.518	111	4.04	0.538	0.459	37.804	18.13	3.391	10	1	0.914	35.938	7.095	17.388	89.484	181.144	270.629	0.441	0.125	0.1
P0AFR2	1163.81	97	3.905	0.508	0.536	27.654	40.045	4.182	7	-2	0.871	23.881	7.75	22.801	73.125	306.738	379.862	0.57	-0.143	0.38
P0AFS3	228.996	16	4.144	0.695	0.312	4	46.125	2.75	1	0	0.956	46.667	2.338	4.302	9.71	47.098	56.807	0.001	0.039	0.13
P0AFS9	637.862	23	4.11	0.683	0.913	13.238	67.625	4	1	0	0.666	25.926	6.284	13.531	15	150.854	165.855	0.216	-0.034	0.41
P0AFT2	238.1	21	4.058	0.669	0.952	19	73	4.6	1	0	1	22.222	2.208	4.46	0	61.589	61.589	0.021	0.089	0.23
P0AFU4	187.689	40	4.157	0.556	0.575	22	63.333	4.333	2	1	0.922	28.571	1.919	4.739	11.919	51.928	63.847	0.123	-0.04	0.22
P0AFV4	186.784	15	3.773	0.596	0.2	2	39.2	3.6	2	-1	0.463	46.667	2.92	7.099	30.001	32.606	62.607	0	0.05	0.04
P0AFW0	395.754	24	4.075	0.667	0.333	5.75	56.143	5.714	4	2	0.98	30.435	4.142	10.682	29.239	53.136	82.375	0.001	0.306	0.16
P0AFX0																					Too short
P0AFX4	327.244	23	3.948	0.617	0.739	15.412	51.857	4.143	3	1	0.945	26.316	2.93	9.839	6.429	81.149	87.577	0.504	0.081	0.09
P0AFX7	515.117	22	4.149	0.814	0.636	10	51.833	3.333	1	0	0.506	34.783	5.787	13.708	7.5	92.73	100.23	0.16	0.29	0.32
P0AFX9	244.866	61	3.71	0.446	0.377	21.739	36.462	4.538	6	-1	0.966	43.243	3.509	7.467	31.183	48.305	79.488	0.624	0.386	0.06
P0AFY6	1802.3	204	3.996	0.502	0.819	71.868	67.618	4.765	10	-2	0.944	23.214	9.369	23.382	37.744	473.39	511.135	0.991	-0.356	0.82
P0AFY8	359.13	27	4.092	0.498	0.926	23.44	69.778	4.222	2	0	0.953	27.273	3.832	8.955	25.781	92.987	118.769	0.325	0	0.12
P0AFZ3	131.897	21	3.905	0.714	0.905	18	79.333	5.333	1	0	1	14.286	0.774	2.003	2.143	32.606	34.749	0.193	0.024	0.22
P0AFZ5	676.193	74	3.91	0.579	0.797	53.22	49.824	5.059	10	1	0.807	26	4.909	11.148	35.646	148.617	184.263	0.396	0.221	0.29
P0AG07	306.658	55	3.673	0.399	0.055	2	21.043	3.087	7	-1	0.958	56.25	4.089	10.886	32.476	40.089	72.565	0.009	0.503	0.03
P0AG11	187.074	16	3.975	0.518	0.688	10	79.625	4.75	1	0	0.927	13.333	1.629	4.708	4.286	67.627	71.913	0.044	0.026	0.06
P0AG16	138.107	16	3.839	0.464	0.312	4	-20.4	3.6	3	0	0.956	33.333	1.614	3.29	15.023	19.322	34.345	0	0.002	0.06
P0AG18	236.143	21	4.101	0.667	0.952	19	32	3.167	2	1	0.998	33.333	1.833	5.016	8.66	64.459	73.119	0.344	0.102	0.1
P0AG20	1791.6	218	3.888	0.459	0.445	34.557	27.348	4.587	24	2	0.624	37.6	11.393	33.188	182.493	347.797	530.29	0.234	0.061	0.34
P0AG24	368.362	39	4.048	0.585	0.846	31.939	36.8	4.1	4	-2	0.943	24	3.397	7.432	38.617	90.572	129.189	0.229	-0.133	0.14
P0AG30	543.739	60	3.849	0.52	0.65	27.436	5.133	4.267	10	0	0.639	31.818	6.074	16.372	68.817	108.687	177.503	0.721	0.324	0.04
P0AG55	91.389	17	3.609	0.426	0.529	8	-23.8	4.4	5	0	0.953	46.154	1.159	4.381	28.168	19.322	47.49	0.011	0.053	0.04
P0AG59	420.499	35	4.004	0.528	0.771	25.556	17.375	4.125	4	2	0	29.167	3.771	9.481	25.042	76.081	101.122	0.422	0.396	0.04
P0AG63																					Too short
P0AG67																					Poor prediction
P0AG74	269.947	23	3.94	0.498	0.522	11	0.444	4.556	7	1	0.884	55.556	2.79	6.751	55.33	41.059	96.39	0.085	0.175	0.02
P0AG80	62.748	15	3.632	0.471	0.2	2	12.571	5.714	6	2	0.973	58.333	0.751	1.522	2.165	6.038	8.203	0	0.042	0.1
P0AG86	851.829	77	4.114	0.512	0.403	23.613	38.933	3.867	6	-1	0.867	40.816	5.792	20.843	82.768	132.839	215.607	0.322	0.183	0.06
P0AG90	398.773	28	4.157	0.638	0.857	20.417	51	3.333	1	0	0.909	30.435	4.245	11.927	2.143	85.9	88.043	0.258	0.065	0.44
P0AG93	190.575	17	4.029	0.733	0.647	10	55	4	2	0	0.982	33.333	2.391	6.329	11.786	53.136	64.922	0.005	0.003	0.11
P0AG96	327.616	19	4.149	0.683	0.947	17	38.5	4	2	-2	0.757	33.333	3.819	7.649	11.786	100.233	112.019	0.021	0.062	0.17
P0AG99																					Poor prediction
P0AGA2	287.491	52	3.631	0.381	0.673	29.2	55.824	4.059	6	0	0.785	32.432	5.009	10.067	19.331	66.578	85.908	0.281	0.308	0.22
P0AGB0	441.521	32	3.906	0.56	0.5	11.25	52	3.692	4	0	0.888	34.483	4.529	11.666	44.04	97.818	141.858	0.214	0.05	0.11
P0AGB3	474.531	52	3.987	0.561	0.538	24.857	36.214	3.357	4	0	0.571	34.286	4.492	11.104	39.644	119.555	159.199	0.039	0.073	0.12
P0AGB6	631.068	46	3.98	0.653	0.652	20.4	32.25	4.667	6	1	0.972	33.333	6.448	15.071	54.844	96.61	151.454	0.213	0.309	0.2
P0AGC0	402.113	34	4.096	0.556	0.941	30.75	83.1	4.5	0	0	0.94	12	3.302	8.242	3.214	120.763	123.977	0.577	-0.145	0.17
P0AGC3	367.872	66	3.663	0.423	0.561	24.378	29.357	4.571	7	2	0.883	34.211	5.657	13.104	42.097	73.665	115.762	0.769	0.352	0.26
P0AGD1	251.686	16	4.367	0.729	0.188	2	-21.714	2.571	3	0	0.758	52.941	1.895	3.89	28.19	42.267	70.457	0	-0.059	0.14
P0AGD3	335.879	22	4.087	0.621	0.682	12.4	29.571	3.286	2	0	0.961	36.842	4.195	9.2	19.286	77.288	96.574	0.505	0.379	0.06
P0AGD7	507.097	51	4.095	0.49	0.745	36.737	46.364	3.727	1	1	0.363	42.424	4.141	12.385	36.673	101.104	137.777	0.648	-0.026	0.29
P0AGE0	176.264	20	4.018	0.728	0.75	14	25	4	3	0	0.995	23.529	1.482	3.416	20.446	32.606	53.052	0.099	0.224	0.02
P0AGE4	918.784	89	4.054	0.568	0.775	42.058	44	4.444	5	3	0.685	24.561	6.544	15.136	16.116	300.699	316.816	0.953	-0.124	0.31
P0AGE6	68.574	20	3.571	0.46	0	0	14.556	4.444	5	0	0.999	69.231	0.932	2.008	15.045	6.038	21.083	0	0.291	0.09
P0AGE9	75.159	19	3.612	0.464	0.526	9	37	4	4	2	0.999	42.857	1.121	2.709	3.237	8.612	11.848	0.003	0.206	0.16
P0AGF2	224.258	15	3.783	0.631	0.533	6.75	16.2	3.8	3	0	0.927	35.714	3.171	8.122	9.687	59.174	68.861	0.009	0.12	0.08
P0AGF4	1814.57	185	4.004	0.45	0.557	44.117	38.675	3.9	16	0	0.846	35.294	9.794	23.917	112.317	372.345	484.662	0.965	-0.217	0.18
P0AGF6	490.965	36	3.897	0.531	0.333	10	25.5	4.083	6	0	0.964	35.484	6.214	15.047	50.58	80.911	131.491	0.034	0.109	0.05
P0AGG0	60.32	16	3.49	0.392	0.875	13	58.857	4.857	2	0	0.975	23.077	0.933	2.228	1.094	2.415	3.509	0.002	0.115	0.15
P0AGG2	2589.01	308	4.017	0.483	0.416	47.688	41.264	4.434	18	4	0.677	36.538	11.998	29.271	284.516	530.149	814.665	0.283	-0.629	0.4
P0AGI1	629.19	65	3.938	0.522	0.677	35.545	52.8	3.8	3	0	0.646	28.571	5.451	14.174	17.143	193.22	210.364	0.956	0.13	0.3
P0AGJ7	586.645	44	3.981	0.629	0.705	24.516	9.083	3.667	6	0	0.955	36.364	5.137	12.183	47.742	90.572	138.314	0.379	0.145	0.09
P0AGJ9	87.959	16	3.628	0.431	0.5	7	44.125	4.25	3	1	0.92	50	1.187	3.165	3.259	8.453	11.712	0.001	0.1	0.19
P0AGK1	2154.88	311	3.929	0.46	0.492	52.68	32.083	4.333	26	2	0.911	33.333	13.323	31.194	173.337	420.888	594.225	0.978	0.43	0.49
P0AGM7	480.438	49	3.949	0.519	0.959	33.957	89.929	5	1	0	0.903	8.824	5.324	13.613	0	169.068	169.068	0.95	0.255	0.35
P0C018	194.454	15	3.932	0.621	0.6	8	24.333	4.667	3	1	0.93	42.857	2.062	5.746	12.99	32.606	45.596	0.018	0.114	0.1
P0C037																					Too short
P0C054	482.704	20	4.182	0.635	0.6	10.667	43.143	4	3	1	0.496	33.333	4.202	9.423	20.557	126.801	147.358	0.018	-0.057	0.12
P0C058	290.721	20	3.977	0.574	0.85	16	67.8	4.5	3	0	0.952	22.222	2.927	8.582	23.638	59.886	83.525	0.311	0.043	0.05
P0C077																					Too short
P0C079																					Too short
P0C093	611.122	66	4.139	0.565	0.788	46.308	34.583	4.25	5	-1	0.952	32.558	4.833	11.186	47.388	140.085	187.473	0.401	0.164	0.24
P0C0K3	630.717	75	4.067	0.489	0.653	41.551	26.15	3.65	7	0	0.943	29.787	4.861	13.118	66.652	103.856	170.508	0.709	0.155	0.13
P0C0L2	172.18	33	3.67	0.501	1	32	33.833	4	2	0	0.952	10	1.777	4.543	5.379	72.458	77.837	0.342	0.24	0.09
P0C0L7	643.599	55	4.071	0.568	0.909	38.36	56.923	4.385	4	1	0.782	21.951	5.358	16.172	22.766	182.748	205.514	0.482	-0.185	0.45
P0C0R7	174.006	17	4.022	0.599	0.353	5	0.429	3.571	2	0	0.92	40	1.758	5.436	24.975	19.322	44.298	0.001	0.023	0.1
P0C0S1	413.416	39	3.943	0.61	0.692	24.444	62.667	4	1	0	0.854	31.034	3.968	10.256	7.5	131.631	139.132	0.823	0.256	0.21
P0C0T5	896.225	55	3.918	0.52	0.418	18.609	-8.533	4.267	11	2	0.964	40.909	7.89	21.02	87.43	136.462	223.892	0.751	0.385	0.04
P0C0V0	538.855	68	4.114	0.565	0.544	35.405	40.188	3.938	5	0	0.865	40.476	3.991	9.085	47.476	77.288	124.764	0.234	0.178	0.26
P0C7L2	524.722	81	3.831	0.477	0.543	37.136	38.353	3.882	7	0	0.969	35.417	5.279	12.714	46.582	120.347	166.929	0.8	0.305	0.2
P0CE47	274.877	20	3.952	0.502	0	0	-4.25	4.75	7	2	0.749	50	3.309	7.471	42.008	32.606	74.614	0	0.034	0.01
P0CE48	297.158	39	3.762	0.562	0.564	21	16.889	3.889	4	-1	0.923	44	2.874	10.236	18.237	73.665	91.902	0.307	0.076	0.04
P0DM85	1036.73	142	3.939	0.494	0.754	64.355	40.923	4.615	13	0	0.489	32.051	7.431	17.497	81.763	204.168	285.931	0.882	-0.059	0.55
P0DMC5	580.875	79	3.962	0.467	0.608	43.458	41.4	4.7	4	1	0.892	27.907	4.799	10.749	41.247	131.631	172.878	0.654	-0.094	0.31
P0DMC7	441.911	38	4.089	0.655	0.421	15	42.417	3.583	2	1	0.927	33.333	3.451	8.534	37.501	97.818	135.319	0.033	0.027	0.15
P0DMC9	314.802	29	4.168	0.493	0.448	12	46.3	4.8	4	1	0.914	31.818	2.716	7.802	24.644	73.665	98.309	0.014	0.111	0.09
P0DTT0	270.117	28	3.694	0.391	0.5	13	27.571	4	2	1	0.947	35	2.814	6.223	19.353	64.004	83.357	0.009	-0.005	0.13
P0DTV7																					Too short
P10121	346.95	15	4.017	0.79	0.467	6	7.857	3.286	3	-1	0.942	36.842	4.058	8.848	13.951	56.759	70.71	0.008	0.12	0.26
P10378	139.817	18	3.713	0.65	0.556	9	18.333	5.667	2	0	0.992	25	0.881	3.032	7.589	38.644	46.233	0.001	-0.087	0.14
P10408	152.248	16	3.813	0.617	0.312	4	47.6	5.6	2	2	0.737	30.769	1.263	2.719	2.143	24.153	26.295	0	0.002	0.32
P10443	169.574	15	4.044	0.522	0.867	12	1.4	5.4	4	0	0.955	35.714	1.729	4.163	22.611	27.775	50.387	0.004	-0.032	0.23
P10902	754.468	51	3.988	0.555	0.608	22.452	31.846	5	7	4	0.933	35	6.045	15.654	48.835	155.784	204.619	0.146	-0.096	0.14
P10903	326.489	15	4.227	0.741	0.933	13	94.2	5.6	1	0	0.998	12.5	3.132	5.965	1.071	51.928	52.999	0.005	0.061	0.69
P10905	536.806	29	3.898	0.628	0.655	12.632	42.154	4	5	-1	0.884	25.714	5.617	13.169	15	149.746	164.746	0.034	0.002	0.22
P10907	784.709	58	3.861	0.564	0.517	25.333	11.538	4.385	8	1	0.971	39.13	7.836	21.212	108.009	99.026	207.034	0.546	0.29	0.05
P10908	230.555	19	3.945	0.446	0.684	12	1.286	4.714	6	4	0.99	33.333	2.396	4.987	20.69	47.098	67.787	0.061	0.208	0.08
P11071	681.439	52	3.947	0.618	0.481	16.8	33.333	4.467	7	-2	0.892	31.818	6.298	15.771	44.04	101.441	145.481	0.046	0.109	0.35
P11349	143.055	26	3.679	0.457	0.654	16	34.833	3.5	2	2	0.992	36.842	2.12	4.036	2.187	38.208	40.395	0.029	0.139	0.18
P11350	3991.8	432	4.015	0.503	0.792	79.462	53.338	4.176	17	6	0.93	25.893	12.866	32.127	98.167	980.812	1078.98	0.998	-0.826	0.74
P11454	1214.77	119	3.968	0.528	0.42	30.2	25.588	3.529	10	-2	0.786	35.897	7.195	15.137	120.734	204.089	324.823	0.06	-0.109	0.18
P11458	180.782	39	3.537	0.366	0.59	21.565	55	3.636	2	0	0.976	20	3.094	7.434	4.286	41.059	45.345	0.232	0.218	0.21
P11551	531.354	35	3.989	0.562	0.657	18.348	52.786	3.857	3	0	0.783	27.586	6.099	15.935	19.53	113.517	133.047	0.136	0.143	0.3
P11557																					Poor prediction
P11667	545.502	24	4.261	0.664	0.542	11.846	56.625	4.125	2	0	0.89	29.167	5.383	14.991	27.858	113.517	141.375	0.07	0.019	0.35
P11868	432.872	22	4.162	0.665	0.909	19	67.2	4.6	1	0	0.995	9.091	3.539	7.215	4.33	114.725	119.055	0.048	-0.055	0.21
P11880	641.169	28	4.111	0.535	0.571	14	20.667	4.444	5	0	0.924	29.63	5.307	12.346	51.452	120.763	172.215	0.058	-0.126	0.11
P12008	190.703	16	3.762	0.432	0.125	1	21.8	6.4	4	3	0.705	42.857	2.009	4.008	22.744	47.098	69.842	0	-0.062	0.25
P12281	382.653	33	3.873	0.497	0.758	23.68	35.25	3.875	3	1	0.952	22.727	3.445	8.783	11.808	126.801	138.609	0.624	-0.15	0.12
P12282	1700.4	231	3.907	0.463	0.429	31.778	32.511	3.979	20	-1	0.81	40.323	11.716	30.621	179.168	332.137	511.305	0.858	0.082	0.2
P12295	114.852	24	3.777	0.568	0.333	7	12.833	4.167	3	0	0.961	37.5	1.115	2.827	8.638	33.814	42.452	0.002	0.129	0.1
P12758	88.208	16	3.656	0.612	0.5	7	29	3.75	2	-1	0.966	33.333	0.789	1.743	15	16.907	31.907	0	-0.005	0.12
P12995	3071.01	333	3.976	0.49	0.456	53.895	30.423	4.038	23	0	0.932	36.932	12.343	35.085	236.376	542.997	779.373	0.976	-0.284	0.31
P12996	567.32	64	3.957	0.506	0.453	26.966	31.045	3.864	10	-1	0.925	40.476	4.672	10.316	42.097	99.58	141.676	0.602	0.345	0.11
P12998	535.659	78	3.763	0.431	0.526	28.829	41.5	4.222	9	3	0.988	34.694	5.587	15.552	35.579	102.648	138.228	0.767	0.446	0.37
P13000	342.627	16	3.948	0.622	0.875	11.429	53.5	4.25	2	0	0.974	33.333	4.469	9.256	11.808	73.665	85.474	0.541	0.185	0.19
P13001	96.047	22	3.604	0.403	0.364	7	34.333	4.222	6	0	0.999	46.667	1.446	3.529	5.357	6.038	11.395	0.004	0.331	0.15
P13009	608.79	92	3.918	0.533	0.511	39.404	36.087	3.435	9	1	0.842	39.286	5.084	13.483	56.809	105.064	161.873	0.667	0.276	0.24
P13029	1103.39	177	3.851	0.435	0.486	45.977	38	4.474	21	3	0.994	36.264	7.966	21.092	111.4	204.089	315.49	0.989	0.138	0.21
P13035	822.995	93	4.043	0.52	0.624	40.172	55.722	5.111	6	2	0.852	31.481	6.087	13.458	56.986	182.094	239.081	0.139	-0.168	0.24
P13036	263.991	18	3.955	0.636	0.556	9	59.714	5.286	3	1	0.999	35.294	2.23	7.126	5.402	39.852	45.253	0.004	0.025	0.44
P13039	422.982	37	4.096	0.491	0.73	26	31.8	3.5	3	-1	0.912	36	3.166	8.104	46.25	84.534	130.784	0.259	-0.17	0.08
P13445	1562.05	121	4.121	0.506	0.504	36.787	36.7	4.15	7	1	0.691	37.179	8.356	20.851	168.52	329.683	498.202	0.067	-0.544	0.21
P13458	789.466	70	3.9	0.547	0.843	37.661	33.067	4.2	6	2	0.471	29.167	6.275	17.116	65.934	146.677	212.612	0.936	0.154	0.17
P13482	251.01	19	3.98	0.608	0.579	10	33.571	4.286	5	1	0.997	37.5	2.403	5.671	10.803	60.381	71.185	0.023	-0.004	0.08
P13518	567.294	48	3.968	0.456	0.375	11.778	37.938	3.75	6	1	0.835	32.353	5.527	14.248	68.21	128.009	196.219	0.006	-0.016	0.09
P13656	829.34	100	3.826	0.463	0.51	30.51	19.381	3.905	12	-5	0.952	36.066	7.779	21.99	96.962	158.417	255.379	0.8	0.224	0.12
P13738	365.257	55	4.095	0.621	0.764	40.857	58.545	3.455	1	0	0.944	18.919	3.215	7.656	2.143	126.801	128.944	0.677	0.06	0.26
P13857	490.781	59	3.954	0.443	0.542	29.312	49.4	4.4	8	0	0.973	28.947	4.849	10.692	49.575	115.932	165.507	0.386	-0.016	0.21
P14081	213.635	20	3.792	0.422	0.35	6	13.75	6.5	3	3	0.765	46.154	2.146	4.642	32.719	41.059	73.778	0	-0.065	0.16
P14175	161.992	17	4.088	0.568	0.941	15	57.333	4.333	1	1	0.858	21.429	1.398	3.267	2.143	47.098	49.24	0.023	-0.012	0.17
P14176	105.055	22	3.643	0.426	0.727	15	55.111	3.222	1	0	0.988	33.333	1.787	3.711	5.357	20.53	25.887	0.013	0.262	0.12
P14294	315.208	24	3.884	0.505	0.292	6	34	3.667	4	1	0.93	42.857	4.148	9.318	36.629	47.097	83.726	0.002	0.082	0.08
P14377	660.001	51	4.048	0.627	0.706	30.111	46.083	3.75	4	0	0.759	31.818	5.154	16.374	35.38	130.424	165.804	0.821	-0.037	0.47
P14407	232.766	16	3.716	0.545	0.75	11	30	4.2	2	1	0.665	37.5	2.981	6.411	2.165	71.131	73.296	0.018	0.018	0.14
P14900	412.063	26	4.099	0.612	0.654	14.588	6.364	3.909	8	1	0.568	39.13	4.164	9.099	30.244	71.25	101.494	0.259	0.071	0.05
P15005	545.789	58	4.009	0.486	0.672	37.231	43.467	4.133	5	1	0.819	27.027	4.448	10.77	29.084	142.797	171.881	0.565	-0.244	0.18
P15034	178.525	15	3.653	0.66	0.6	8	-11	4.75	4	1	0.987	43.75	2.622	6.139	9.82	36.229	46.049	0.006	0.082	0.06
P15042	372.235	70	3.711	0.457	0.514	35	0.818	4.636	9	-1	0.744	33.333	3.73	9.771	45.2	48.305	93.506	0.122	0.264	0.18
P15043	160.288	17	3.871	0.682	0.765	12	-8.2	4.8	3	1	0.807	38.462	1.519	3.161	13.995	14.492	28.487	0.001	0.021	0.17
P15047	563.336	44	3.932	0.478	0.455	13	47.417	5.167	5	3	0.637	36.364	5.938	14.076	85.376	99.817	185.193	0.07	-0.019	0.09
P15067	310.481	36	3.708	0.386	0.694	21.92	35.846	4.077	5	-2	0.978	30.435	4.119	9.517	23.638	75.348	98.986	0.334	0.173	0.13
P15254	74.411	20	3.662	0.534	0.7	13	76.375	4	0	0	0.999	28.571	0.81	1.916	1.071	25.36	26.432	0.001	-0.039	0.23
P15288	249.983	18	3.715	0.476	0.778	12.857	53.857	5.571	4	0	0.979	17.647	2.884	7.96	13.973	49.513	63.486	0.175	0.006	0.06
P15373	926.623	27	4.349	0.532	0.593	13.375	59.417	4.167	2	2	0.746	28.125	5.362	11.007	36.452	165.445	201.897	0.114	-0.069	0.31
P15640	178.241	16	3.818	0.589	0.5	7	40.167	3.5	1	1	0.979	26.667	2.374	4.058	3.237	48.305	51.542	0.002	0	0.27
P15723	433.341	55	3.774	0.509	0.727	27.8	31.923	4.231	7	1	0.947	34.211	5.157	13.649	21.473	111.26	132.734	0.927	0.233	0.1
P15770	302.656	15	4.326	0.73	0.667	9	12.75	4.75	3	1	0.752	35.714	2.398	8.371	10.781	71.25	82.031	0.016	-0.057	0.12
P15877	405.83	50	4.141	0.653	0.76	36.158	87.875	5.5	2	0	0.963	20	3.424	10.92	9.687	114.725	124.412	0.846	-0.097	0.28
P15993	910.036	87	4.148	0.55	0.598	30.154	42.2	4.5	8	3	0.749	26.23	7.28	25.212	34.353	239.11	273.464	0.945	-0.095	0.55
P16384	263.166	15	4.086	0.639	0	0	-6	3.8	4	-2	0.934	43.75	3.248	6.916	33.437	41.059	74.496	0	0.003	0.11
P16456	143.227	15	3.893	0.664	0.6	8	36.286	3.286	3	1	0.984	40	1.923	5.206	7.5	26.568	34.068	0.003	0.044	0.25
P16528	592.057	52	3.978	0.56	0.769	38.1	49.636	4.364	4	1	0.952	32.432	4.761	13.543	21.54	161.981	183.52	0.834	0.145	0.24
P16659	251.103	15	4.033	0.76	0.467	6	17.857	3.857	2	2	0.856	36.842	2.941	6.772	19.463	33.814	53.277	0.003	0.091	0.12
P16686	190.458	16	3.987	0.742	0.562	8	-15.333	4.333	3	-1	0.872	43.75	1.874	4.4	4.286	41.059	45.345	0.011	0.107	0.24
P16687	386.335	46	4.008	0.593	0.609	26.357	59.556	4.222	3	0	0.997	26.667	3.315	8.873	31.139	94.195	125.334	0.573	0.033	0.14
P16688	566.173	57	3.976	0.51	0.561	29.688	24.286	4.071	6	-1	0.826	36.111	4.638	10.207	47.233	124.544	171.777	0.493	0.086	0.09
P16692	112.059	15	3.875	0.637	0.667	9	13.75	4.5	2	0	0.972	41.667	1.212	2.123	8.682	19.322	28.004	0.001	0.067	0.12
P16703	456.45	31	3.93	0.645	0.806	18.24	3.556	5.222	7	-1	0.999	21.429	5.606	15.206	38.816	70.042	108.858	0.142	0.15	0.22
P16869	563.622	51	4.015	0.694	0.451	12.609	41.667	4.333	6	1	0.999	39.024	6.966	18.23	12.902	153.369	166.271	0.719	0.005	0.3
P16926	325.374	20	4.075	0.617	0.65	12	35	3.714	3	0	0.898	35.294	3.356	7.725	9.71	83.326	93.036	0.006	0.026	0.12
P17109	611.586	57	3.9	0.53	0.614	28.457	23.667	3.75	2	0	0.97	31.579	5.085	14.168	35.779	105.064	140.842	0.793	0.082	0.21
P17115	571.932	28	4.002	0.651	0.536	8	22.75	3.375	2	1	0.853	27.586	6.38	15.589	44.328	107.459	151.787	0.029	0.238	0.12
P17117	252.286	16	4.098	0.607	1	14.75	82.778	5.111	1	1	0.95	0	2.744	8.564	0	95.403	95.403	0.33	-0.058	0.09
P17169	206.254	16	4.122	0.684	0.312	4	-19.4	5	4	2	0.99	37.5	1.976	4.096	10.847	39.852	50.699	0	-0.009	0.11
P17411	871.142	133	3.925	0.44	0.519	51.449	46.458	3.875	5	0	0.763	32.836	6.129	15.05	64.553	183.559	248.113	0.668	-0.02	0.32
P17443	477.478	27	4.169	0.742	0.852	20.261	62.714	5.286	3	0	0.933	13.793	4.28	11.548	6.539	92.987	99.527	0.232	0.078	0.48
P17444	1135.44	92	4.025	0.467	0.674	35.194	51.042	4.333	8	2	0.753	30	8.347	23.006	114.283	211.414	325.697	0.746	-0.147	0.37
P17445	1175.03	136	4.003	0.494	0.551	44.453	37.517	4.241	15	-4	0.992	32.895	7.425	17.225	69.822	229.845	299.667	0.702	0.145	0.29
P17846	2059.81	266	3.912	0.448	0.395	41.448	19.52	4.4	27	12	0.962	38.971	9.673	22.095	211.546	348.449	559.995	0.84	-0.2	0.1
P17854	653.517	79	3.773	0.409	0.608	31.25	28.95	4.3	9	4	0.809	39.583	6.538	14.99	37.7	178.729	216.429	0.85	-0.023	0.13
P17888	330.501	15	4.323	0.677	0.867	12	25.5	5	6	1	0.985	31.579	2.854	5.846	8.572	59.174	67.745	0.008	-0.019	0.17
P17952	562.231	25	4.259	0.636	0.88	17.455	24	4.538	5	0	0.808	20.69	5.226	11.759	39.865	160.852	200.717	0.055	-0.267	0.14
P17993	2334.52	294	3.924	0.464	0.633	55.452	34.467	4.167	22	-4	0.807	30.968	12.151	34.358	134.464	566.754	701.217	0.999	-0.083	0.64
P18196	311.529	21	3.907	0.734	0.667	12.429	5.571	3.571	3	3	0.963	32	3.161	8.11	9.754	74.873	84.627	0.102	0.073	0.08
P18200	274.066	26	3.744	0.486	0.769	17.2	77.7	5.1	2	0	0.45	27.273	3.462	8.243	2.187	72.458	74.645	0.67	0.324	0.13
P18335	339.321	20	4.3	0.668	0.6	11	32.875	4.875	5	1	0.998	30	3.332	7.299	7.522	55.551	63.073	0.041	0.16	0.19
P18775	86.674	19	3.693	0.52	0.474	8	33.375	4.375	5	0	0.953	33.333	1.196	2.684	7.5	14.492	21.992	0.002	0.048	0.16
P18776	154.482	23	3.543	0.402	0.87	19	20.308	3.231	3	0	0.992	20	2.861	4.837	2.187	38.129	40.316	0.109	0.336	0.07
P18843	242.757	23	4.062	0.572	0.435	9	8	5	5	2	0.995	29.412	1.993	4.636	11.852	55.551	67.403	0.001	-0.09	0.13
P18956	131.363	19	3.655	0.337	0.105	1	40.636	3.636	2	0	0.987	37.5	2.005	4.995	13.951	20.53	34.481	0.001	0.092	0.14
P19318	148.935	26	3.654	0.47	0.615	15	34.833	3.5	2	2	0.993	33.333	2.219	4.229	1.094	46.978	48.072	0.012	0.121	0.16
P19319	180.016	53	3.786	0.494	0.528	27	25	4.545	8	-1	0.999	34.483	2.494	7.078	25.936	33.814	59.75	0.59	0.134	0.17
P19624	579.492	42	4.02	0.6	0.476	9.2	35.733	3.8	5	1	0.965	42.424	6.537	16.479	54.777	80.911	135.688	0.053	0.491	0.15
P19636	76.164	19	3.712	0.517	0.211	3	10.857	3.429	5	1	0.953	64.286	0.857	1.922	6.495	7.246	13.741	0	0.167	0.12
P19925	176.532	15	3.7	0.422	0	0	22.25	3.625	5	1	0.98	78.571	2.981	6.396	35.425	3.623	39.047	0	0.201	0.23
P19926	201.893	15	4.301	0.777	0.533	7	11.75	3.5	1	-1	0.984	46.154	1.502	4.124	19.308	25.36	44.669	0.001	-0.014	0.23
P19934	5217.41	393	4.221	0.5	0.573	41.556	14	3.316	23	8	0.661	36.441	25.203	74.413	324.027	969.726	1293.75	1	-0.824	0.29
P20083	170.138	15	3.942	0.747	0.467	6	0	4.6	2	2	0.824	38.462	1.564	3.924	15.177	28.983	44.161	0	-0.031	0.14
P20966	564.547	31	4.101	0.737	0.742	14.174	71.556	5.222	3	1	0.952	23.333	6.589	15.952	15.045	149.746	164.791	0.42	0.193	0.39
P21151	471.218	35	4.087	0.496	0.8	24.786	48.214	3.714	2	-1	0.747	17.857	4.41	10.59	23.572	130.641	154.213	0.529	-0.092	0.31
P21156	319.875	39	3.878	0.618	0.513	19	45	5.1	6	3	0.835	33.333	3.095	6.888	19.397	55.551	74.948	0.447	0.228	0.08
P21165	88.317	17	3.789	0.535	0.765	12	50.25	5	1	1	0.975	36.364	0.807	1.776	17.143	23.42	40.563	0.001	-0.032	0.11
P21170	437.792	41	3.916	0.567	0.927	35.368	40.9	4.8	4	0	0.969	25.806	4.079	11.102	13.929	82.119	96.048	0.796	0.17	0.23
P21177	402.596	33	4.239	0.534	0.939	30	24.444	4.444	5	0	0.966	22.727	2.966	8.64	9.643	106.271	115.914	0.202	-0.086	0.24
P21179	996.08	151	3.813	0.421	0.596	45.2	35.567	4.5	14	8	0.995	35.065	7.167	17.619	55.176	207.712	262.888	0.976	0.246	0.21
P21338	185.684	19	3.934	0.546	0.316	5	0.6	6	4	2	0.915	52.941	1.936	4.479	31.714	27.775	59.49	0	-0.01	0.15
P21369	160.516	30	3.857	0.481	0.7	20	44	4.727	6	-1	0.989	25	1.955	5.51	7.567	33.081	40.648	0.487	0.259	0.12
P21437	358.074	26	4.298	0.573	0.538	13	-10	4.25	6	-1	0.695	45	2.456	6.7	21.451	79.703	101.155	0.098	-0.089	0.12
P21499	362.917	49	3.703	0.444	0.388	14.316	31.167	4.667	5	1	0.937	35.294	4.645	11.594	45.311	101.678	146.989	0.156	-0.05	0.1
P21507	495.746	33	4.165	0.686	0.909	28.133	37.875	4	4	-2	0.995	25.926	3.344	11.468	5.402	80.911	86.313	0.706	-0.023	0.41
P21513																					Poor prediction
P21514	238.598	60	3.825	0.514	0.883	52	33.929	3.714	5	1	0.986	18.919	2.71	7.028	8.594	48.305	56.899	0.624	0.226	0.23
P21599	593.524	64	3.911	0.524	0.703	26.089	-5.6	4.3	6	0	0.964	35.135	6.219	16.653	64.487	96.61	161.097	0.497	0.181	0.11
P21645	602.006	59	3.906	0.585	0.373	15.545	43	3.588	5	-2	0.997	45.455	6.778	18.736	23.683	136.462	160.145	0.611	0.429	0.17
P21693	162.523	16	3.949	0.637	0	0	13.5	4.167	4	0	0.926	60	1.509	3.659	22.611	16.907	39.518	0	0.01	0.06
P21829	64.03	21	3.544	0.437	0	0	-21.143	4	6	2	0.985	56.25	0.994	2.198	3.259	6.038	9.297	0	0.064	0.09
P21865	562.374	73	3.849	0.465	0.836	46.787	66.4	4.667	4	-1	0.529	17.021	5.04	13.922	16.094	151.112	167.206	0.955	0.033	0.22
P21888	222.221	17	4.137	0.602	0.471	7	37.571	3	1	-1	0.986	35.714	2.586	4.829	13.929	65.212	79.141	0.002	-0.012	0.19
P22106	110.412	15	3.952	0.492	0	0	23.182	3.727	5	-1	0.973	84.615	1.033	2.19	20.446	15.442	35.888	0	-0.062	0.26
P22188	186.933	15	3.814	0.705	0.267	3	-16.6	3	2	0	0.949	33.333	2.187	4.697	13.951	43.475	57.426	0	-0.031	0.13
P22255	590.255	45	4.134	0.578	0.444	14.9	45.538	3.308	1	-1	0.963	34.375	5.76	14.076	59.284	109.241	168.525	0.269	0.327	0.47
P22256	679.612	55	3.888	0.507	0.564	25.806	33.154	4.769	7	0	0.993	38.462	5.886	14.856	72.97	123.178	196.148	0.494	0.273	0.12
P22259	171.341	38	3.726	0.504	0.263	9	14.167	4.083	6	2	0.951	33.333	2.279	4.9	12.946	22.945	35.891	0.005	0.181	0.09
P22333	77.326	17	3.688	0.503	0.118	1	41	3.778	2	0	0.941	57.143	0.979	2.377	6.473	10.869	17.342	0	0.067	0.18
P22523	170.825	16	4.198	0.71	0.312	4	9.167	4.667	4	-1	0.954	40	1.51	2.823	29.173	13.284	42.457	0	-0.026	0.15
P22525	174.779	15	4.192	0.701	0.067	0	-18.667	4.333	3	0	0.881	54.545	1.502	2.898	25.892	15.699	41.591	0	0.009	0.13
P22564	277.012	26	3.884	0.587	0.038	0	30.75	3.5	3	-1	0.961	50	3.111	6.429	34.53	43.475	78.005	0	0.093	0.07
P22634	167.241	15	3.717	0.624	0.733	10	33.4	5.2	3	0	0.96	33.333	2.148	6.135	19.419	24.153	43.572	0.014	0.171	0.15
P23003	357.052	23	3.976	0.542	0.609	13	51.667	5.778	5	3	0.974	47.368	3.751	7.935	45.732	42.267	87.999	0.002	0.113	0.07
P23256	190.056	16	3.826	0.616	0.5	7	13	3.333	2	1	0.984	35.714	2.269	4.75	21.673	35.021	56.694	0.001	0.034	0.1
P23367	102.234	17	3.8	0.445	0.647	10	53.857	3.857	1	-1	0.896	21.429	1.212	2.615	5.379	20.53	25.909	0.002	0.007	0.08
P23522	782.668	51	4.039	0.576	0.922	37.957	52.923	3.846	3	-1	0.988	21.429	5.462	15.593	21.496	252.553	274.048	0.936	-0.362	0.47
P23538	178.129	20	4.106	0.685	0.25	4	25.2	6	4	1	0.831	37.5	1.787	4.771	23.749	24.153	47.902	0	-0.042	0.4
P23721	334.938	24	3.895	0.667	0.583	13	38.889	4.556	4	1	0.985	36.364	3.889	7.318	9.754	68.835	78.589	0.262	0.263	0.19
P23827	341.98	49	3.859	0.488	0.735	34.833	12.333	4.778	6	-1	0.97	25.926	3.035	7.888	55.981	61.985	117.966	0.134	0.256	0.05
P23836	82.39	25	3.727	0.506	0.6	14	29.857	4.714	4	0	0.972	35.294	1.028	2.426	2.187	14.492	16.679	0.233	0.286	0.15
P23837	211.937	15	3.945	0.654	0.6	8	83	5.75	2	0	0.839	21.429	1.972	5.134	2.165	54.343	56.508	0.003	-0.021	0.17
P23845	245.394	33	3.93	0.545	0.636	20	44.857	4.857	4	1	0.829	34.783	2.969	6.369	20.49	30.27	50.76	0.036	0.166	0.16
P23847	134.517	15	4.143	0.752	0.867	12	-0.75	5.25	3	0	0.987	25	0.879	2.568	13.951	25.36	39.311	0.005	-0.042	0.15
P23857																					Too short
P23865	73.362	19	3.602	0.416	0.684	12	49.556	4.778	4	0	1	35.714	1.09	2.382	3.237	14.492	17.728	0.019	0.137	0.09
P23872	264.55	17	4.096	0.76	0.529	8	28.833	4.333	3	0	0.894	35.294	3.476	7.735	11.786	57.966	69.752	0.006	0.114	0.14
P23873																					Too short
P23874	734.94	51	4.125	0.511	0.686	28.914	45.75	4.312	7	-1	0.789	33.333	5.104	11.656	63.437	141.293	204.73	0.109	-0.15	0.32
P23882	215.405	22	4.02	0.632	0.227	4	30.167	6.333	6	-1	0.981	47.059	1.773	4.685	35.469	37.436	72.905	0	-0.059	0.08
P23883	641.709	33	4.216	0.616	0.697	20.87	36.923	4	5	-1	0.901	40	4.756	12.67	82.702	111.102	193.803	0.024	-0.027	0.17
P23886	396.091	38	4.064	0.552	0.842	29.75	57.7	3.9	2	0	0.971	34.615	3.828	8.931	10.737	95.403	106.139	0.597	0.031	0.42
P23890	488.058	86	3.977	0.477	0.395	27.353	49.6	4.65	10	-2	0.993	37.209	4.579	11.016	42.925	91.78	134.704	0.791	0.19	0.21
P23893	128.814	27	3.812	0.501	0.519	13	42	3.667	2	-1	0.997	27.778	1.451	4.112	10.825	19.322	30.147	0.038	0.174	0.18
P23894	179.709	15	4.013	0.684	0.933	13	77.75	4.25	0	0	0.579	16.667	1.553	3.533	1.071	49.413	50.485	0.003	-0.018	0.13
P23895	182.182	15	3.973	0.611	1	14	81.2	4.8	1	0	0.823	9.091	1.406	2.843	0	55.551	55.551	0.036	0.091	0.18
P23908	207.418	15	4.179	0.659	0.267	3	2.6	4.6	3	0	0.985	35.714	1.758	3.739	22.501	30.191	52.691	0	0.02	0.04
P23909	588.776	35	3.944	0.733	0.743	15.385	33.5	4.1	4	1	0.873	34.286	6.898	15.059	30.333	120.763	151.096	0.348	0.093	0.26
P23930	2128.7	272	3.996	0.462	0.794	90	48.261	4.565	17	0	0.7	22.695	10.184	26.033	79.642	536.504	616.146	0.992	-0.293	1
P24171	4336.37	528	3.968	0.464	0.379	43.65	16.456	4.165	45	0	0.902	39.689	14.426	36.857	504.443	713.709	1218.15	0.002	-0.36	0.29
P24177	708.368	52	4.101	0.636	0.962	28.64	76.312	4.812	1	0	0.914	11.538	7.565	18.388	15	185.163	200.163	0.965	0.017	0.33
P24182	204.013	17	4.123	0.664	0.235	3	-0.4	4.2	3	1	0.99	37.5	1.647	4.272	21.429	21.737	43.166	0	-0.026	0.1
P24183																					Too short
P24186	242.286	15	4.273	0.694	0.333	4	51.333	3.111	1	0	0.933	37.5	1.704	3.758	26.897	48.305	75.202	0	-0.047	0.13
P24188	622.09	99	3.915	0.47	0.424	33	35.958	4.333	12	2	0.946	42.105	5.796	14.515	37.049	137.828	174.877	0.926	0.354	0.14
P24192	117.243	16	3.597	0.345	0.438	6	36.273	3.182	3	0	0.899	35.714	2.088	4.779	11.808	18.273	30.081	0.003	0.143	0.14
P24193	281.848	57	3.774	0.447	0.632	35	58.692	4.308	3	-1	0.704	30	3.007	8.528	23.616	60.698	84.314	0.64	0.389	0.12
P24203	124.495	22	3.76	0.444	0.318	6	47.818	3.545	2	0	0.972	31.579	1.853	5.257	9.71	15.699	25.409	0.002	0.143	0.08
P24207	446.628	20	4.038	0.762	0.6	8.333	51	4.143	3	0	0.908	33.333	4.879	11.962	10.715	65.212	75.927	0.016	0.2	0.49
P24215	112.025	23	3.533	0.393	0.174	3	37.6	4.7	6	0	0.93	50	2.389	5.16	6.473	18.114	24.587	0.001	0.146	0.11
P24224	143.451	16	3.795	0.612	0.75	11	27.667	4	3	-2	0.94	40	1.401	4.836	4.286	53.769	58.055	0.104	0.04	0.1
P24228	79.118	16	3.72	0.501	0.75	11	68.667	4.667	1	-1	0.986	23.077	0.851	2.114	9.643	30.191	39.834	0.015	0.043	0.1
P24230	476.999	74	3.871	0.508	0.811	48.833	49.882	4	4	-2	0.427	26.667	5.153	14.213	38.639	100.233	138.872	0.771	0.05	0.16
P24232	660.931	86	3.895	0.457	0.953	64.61	70.95	4.95	6	1	0.727	19.231	5.458	13.713	20.734	207.712	228.446	0.888	-0.239	0.24
P24554	194.244	16	3.824	0.648	0.5	7	59.8	4.6	1	1	0.96	30.769	2.193	5.253	7.5	43.475	50.975	0.002	0.022	0.11
P25397	1026.78	81	4.163	0.589	0.568	34.13	24.04	4.48	15	4	0.857	42.373	7.414	20.107	87.695	159.407	247.102	0.644	0.231	0.11
P25437	1247.41	127	3.937	0.468	0.339	19.116	36.194	3.71	9	3	0.791	40.541	8.127	21.632	122.921	275.656	398.577	0.888	-0.133	0.05
P25516	674.927	62	3.98	0.626	0.645	34.55	37.25	4.25	7	1	0.968	32.609	5.742	14.754	70.021	106.271	176.292	0.624	0.051	0.33
P25519	1990.3	233	4.07	0.491	0.472	52.236	25.069	4.483	16	-1	0.624	39.286	8.921	20.916	186.956	330.89	517.846	0.1	-0.367	0.12
P25522	312.85	19	4.096	0.651	0.632	11	60.833	4.833	2	1	0.929	18.75	3.523	7.812	11.786	71.25	83.036	0.029	0.02	0.1
P25524	119.493	32	3.666	0.487	0.25	7	16.4	4.4	8	0	0.998	47.826	1.528	4.181	5.424	14.492	19.915	0.004	0.335	0.1
P25526	591.818	47	3.94	0.67	0.489	16.261	35.5	4.286	7	-2	0.979	32.609	6.275	14.436	42.097	130.424	172.521	0.28	0.332	0.29
P25527	581.251	37	3.99	0.679	0.973	21.833	78.833	4.333	1	0	0.945	19.444	6.869	16.322	7.5	144.895	152.395	0.565	0.247	0.3
P25534	780.282	101	3.853	0.473	0.693	39.457	52.2	4.133	6	1	0.52	27.419	8.537	25.978	27.88	214.958	242.838	0.999	0.143	0.51
P25535	1259.76	147	4.131	0.517	0.449	41	46.815	4.074	8	-1	0.374	32.5	7.453	18.606	84.193	279.912	364.106	0.599	-0.096	0.29
P25536	513.998	33	4.045	0.707	0.485	12.125	-10.4	4.8	8	1	0.94	43.333	5.724	14.459	42.119	49.513	91.632	0.371	0.276	0.05
P25539	182.662	19	3.783	0.361	0.053	0	23.9	5.3	8	1	0.889	64.286	2.615	7.363	52.811	6.038	58.849	0	0.048	0.09
P25552	191.295	15	4.172	0.685	0.733	10	-14.333	3	2	1	0.946	30.769	1.712	3.689	11.941	35.021	46.962	0.002	-0.043	0.17
P25553	718.191	113	3.859	0.447	0.54	52.23	35.08	4.16	11	0	0.989	32.258	7.228	18.136	36.695	173.72	210.415	0.986	0.381	0.3
P25665	291.686	16	4.044	0.644	0.5	7	3	4.5	4	0	0.985	37.5	3.453	7.659	11.786	56.759	68.545	0.005	0.036	0.17
P25714	2106.67	204	4.019	0.502	0.873	72.337	63.632	4.974	10	1	0.743	22.222	9.253	20.572	62.454	539.453	601.907	0.988	-0.553	0.71
P25718	115.515	17	3.584	0.382	0.412	6	31.727	5.273	9	0	0.933	28.571	2.077	4.222	12.88	22.945	35.825	0.002	0.112	0.18
P25737	365.005	54	3.957	0.563	0.852	45	50.625	5.25	3	1	0.999	24.242	2.72	7.67	12.924	67.627	80.551	0.563	0.208	0.38
P25745	237.331	24	3.954	0.532	0.833	19	32.875	3.75	3	0	0.822	25	2.05	5.415	3.281	53.611	56.891	0.041	-0.025	0.11
P25888	331.913	18	4.017	0.614	0.222	3	-15.667	4.167	5	2	0.365	50	3.093	6.976	68.21	28.983	97.193	0	-0.077	0.04
P25889	166.342	20	3.568	0.322	1	19	49.364	3.636	1	1	0.948	21.053	2.887	5.116	3.281	39.495	42.776	0.061	0.146	0.1
P25894	400.36	21	3.879	0.632	0.762	11	56.625	3.625	1	0	0.324	30.769	6.063	15.923	11.786	99.58	111.366	0.137	0.26	0.2
P26458	2400.52	306	4.008	0.496	0.895	80.066	70.764	4.527	8	0	0.941	18.868	12.435	36.841	26.941	634.123	661.065	1	-0.179	0.89
P26459	2236.3	399	3.943	0.479	0.727	88.793	42.708	4.438	22	-3	0.955	26.136	11.646	31.519	112.428	518.31	630.738	0.999	-0.289	0.95
P26602	359.467	60	3.747	0.411	0.5	24.067	34.909	4.364	9	0	0.821	37.143	4.612	10.765	23.771	68.835	92.606	0.815	0.52	0.19
P26616	583.893	83	3.826	0.417	0.675	32.929	27.158	3.947	9	-2	0.899	33.333	5.906	17.888	66.563	117.219	183.782	0.841	0.055	0.11
P26648	95.734	20	3.599	0.424	0.45	8	67.182	5	3	0	0.988	26.667	1.497	3.751	4.33	15.778	20.108	0.002	0.194	0.1
P27125	1427.02	163	4.013	0.476	0.613	50.82	45.73	4.595	19	1	0.695	30.769	8.578	21.514	98.167	345.163	443.33	0.892	-0.185	0.49
P27249	370.628	21	4.004	0.668	0.667	11.571	47.143	4.571	3	1	1	34.783	4.34	10.186	10.781	74.873	85.654	0.019	0.11	0.2
P27250	237.188	22	4.103	0.584	0.136	2	12.25	6.5	3	3	0.986	46.667	1.957	4.466	29.438	35.021	64.46	0	-0.02	0.14
P27278	382.132	69	3.661	0.438	0.565	33.897	37.625	4.938	10	1	0.819	29.545	4.581	9.799	36.562	71.25	107.812	0.598	0.184	0.25
P27296	552.86	77	3.978	0.473	0.416	28.938	42.273	4.818	5	2	0.921	33.333	4.655	11.263	58.434	95.561	153.995	0.26	0.08	0.14
P27302	389.103	35	4.279	0.545	0.857	29	35.333	4	3	1	0.984	28	3.15	8.033	24.798	106.271	131.07	0.435	-0.021	0.07
P27303	630.253	50	3.944	0.506	0.6	17.8	22.467	4.067	8	0	0.949	34.211	6.878	17.762	76.516	108.845	185.361	0.005	0.163	0.12
P27306	347.408	20	4.218	0.669	0.65	12	6.429	4.286	4	1	0.945	33.333	3.228	8.138	8.638	80.911	89.549	0.021	-0.06	0.12
P27431	329.915	21	3.873	0.469	0.714	12.133	32.556	4.222	3	-2	0.87	42.857	4.187	11.321	33.348	79.783	113.131	0.019	-0.033	0.07
P27550	150.786	19	3.61	0.361	0.316	5	25.125	4.25	4	0	0.989	37.5	2.907	7.011	27.858	14.492	42.349	0.001	0.118	0.11
P27828	609.883	39	4.037	0.526	0.641	23.04	45.909	5.091	4	3	0.843	36.667	4.779	12.411	70.242	104.173	174.415	0.017	-0.166	0.13
P27829	413.127	25	4.031	0.736	0.68	11.529	29.143	4.429	4	0	0.982	34.615	6.496	15.083	15.023	114.467	129.49	0.113	0.094	0.18
P27830	1706.17	260	3.9	0.439	0.273	22.901	22.233	3.917	35	0	0.929	46.667	10.996	29.525	167.515	241.842	409.357	0.993	0.524	0.04
P27833	456.16	44	3.894	0.503	0.773	24.353	57.444	4.056	4	1	0.986	28.571	5.639	15.556	9.732	118.169	127.901	0.83	0.214	0.15
P27838	89.238	15	3.716	0.556	0.4	5	39.714	4.286	4	1	0.976	50	1.05	2.463	15.2	27.775	42.975	0.025	0.155	0.06
P27848	270.308	31	3.96	0.601	0.935	27.034	54.875	5.375	4	-2	0.351	30.435	3.301	9.049	9.643	62.797	72.44	0.609	0.27	0.13
P27859	383.318	19	4.023	0.738	0.579	8.909	27.625	5.125	5	0	0.976	36	4.66	12.164	20.579	65.212	85.791	0.155	0.183	0.05
P28246	832.786	53	4.142	0.533	0.66	25.371	39.952	4.048	7	0	0.869	34.043	6.157	13.254	66.718	160.694	227.412	0.344	0.004	0.3
P28248	610.475	72	3.987	0.525	0.472	30.176	43.647	4.588	9	0	0.91	34.884	4.724	11.411	50.558	117.14	167.698	0.365	0.251	0.24
P28305	312.535	15	4.209	0.54	0.733	10	28	4	2	2	0.908	26.667	2.527	6.248	20.402	45.89	66.292	0.027	-0.003	0.05
P28306	369.973	45	3.979	0.494	0.956	41.442	55.25	4.25	2	1	0.776	15.385	3.382	8.422	7.567	117.14	124.707	0.719	0.174	0.25
P28629	268.145	22	3.887	0.552	0.864	17.263	41.875	3.375	3	0	0.885	26.316	3.372	8.797	8.572	62.797	71.368	0.023	0.055	0.16
P28630	311.676	23	4.055	0.549	0.826	18	55.2	5	2	2	0.765	35	3.292	6.377	12.007	90.572	102.579	0.104	-0.08	0.07
P28861	1147.63	101	3.989	0.468	0.564	33.825	32.273	4.5	13	3	0.848	32.308	7.398	19.898	92.003	258.432	350.436	0.738	-0.174	0.15
P28903	89.183	20	3.522	0.395	0.55	10	45.5	4.2	3	0	0.994	35.294	1.725	4.327	3.237	14.492	17.728	0.007	0.108	0.17
P29018	180.058	29	4.13	0.723	0.759	21	78.333	6	2	0	0.993	20	1.556	3.913	7.589	39.852	47.44	0.026	0.024	0.27
P29131																					Poor prediction
P29745	67.692	17	3.616	0.439	0.529	8	-1.625	3.375	7	-2	0.965	30.769	0.865	1.824	5.379	10.869	16.248	0.002	0.156	0.08
P30011	396.123	37	3.69	0.51	0.486	14.222	27.444	3.778	5	-2	0.998	35.294	5.443	13.913	48.437	59.174	107.611	0.032	0.307	0.05
P30014	615.389	64	4.031	0.488	0.906	43.793	73	5.5	3	2	0.993	18.421	5.61	13.092	29.106	199.259	228.365	0.752	0.058	0.17
P30125	72.406	16	3.547	0.458	0.375	5	28.667	4.333	7	-2	0.999	31.25	1.323	2.811	7.5	8.453	15.954	0.001	0.176	0.11
P30131	115.456	21	3.434	0.347	0.571	11	44.091	4.364	4	2	0.991	33.333	3.141	6.001	6.517	19.56	26.077	0.005	0.18	0.14
P30138	77.492	22	3.645	0.561	0.318	6	45.3	4.8	6	1	0.946	42.105	0.969	2.04	5.446	8.453	13.899	0.002	0.087	0.23
P30139	77.759	24	3.601	0.387	0.333	7	11.286	3.857	3	0	0.992	33.333	1.008	2.314	3.214	18.114	21.329	0.005	0.139	0.12
P30140	94.387	20	3.781	0.491	0.55	10	60.25	3.875	2	0	0.998	26.667	1.137	2.7	6.429	16.907	23.336	0.008	0.089	0.13
P30147	188.443	15	3.849	0.689	0.533	7	37.5	4.5	5	-1	0.975	44.444	2.264	4.742	28.168	15.699	43.867	0.001	0.063	0.2
P30176	757.905	79	4.15	0.488	0.506	37.4	35.929	4.429	5	0	0.508	40.909	5.502	14.902	77.521	156.992	234.513	0.325	0.072	0.13
P30178	572.436	34	3.922	0.657	0.735	15.68	31.75	3.75	3	-1	0.989	22.222	6.677	17.531	13.929	162.614	176.543	0.688	-0.052	0.25
P30745	580.339	106	3.736	0.402	0.538	46.175	28.033	4.767	14	10	0.886	40.351	6.183	16.311	33.636	120.168	153.804	0.981	0.484	0.14
P30748																					Too short
P30749	588.074	47	3.903	0.495	0.66	24.323	36.167	4.75	6	1	0.969	36.111	5.402	13.633	70.154	120.763	190.917	0.323	-0.044	0.09
P30750	338.153	16	4.055	0.767	0.5	6.5	-19.167	4.167	6	0	0.968	40	4.336	11.33	13.929	67.627	81.556	0.019	0.158	0.09
P30844	234.28	15	3.892	0.731	0.667	9	57.167	3.5	1	0	0.845	37.5	3.164	7.867	10.715	53.136	63.85	0.006	0.051	0.21
P30847	357.237	17	4.112	0.714	1	15.882	56.25	4.75	2	0	0.731	29.412	3.266	8.995	14.062	68.835	82.897	0.021	-0.005	0.25
P30850	707.966	53	4	0.55	0.528	19.857	28.333	4.667	6	1	0.929	34.884	5.819	13.58	45.134	185.975	231.109	0.347	-0.105	0.13
P30855	140.729	17	3.931	0.77	0.471	7	37.8	2.8	1	0	0.548	46.154	1.177	3.052	6.451	35.021	41.472	0	-0.054	0.31
P30870	160.506	17	3.906	0.697	0.647	10	46	5	2	2	0.897	26.667	1.651	3.544	3.281	40.248	43.528	0.001	0.017	0.2
P30958	266.081	15	4.044	0.597	0.267	3	-18.25	6.25	4	2	0.766	35.714	1.659	4.47	19.662	36.229	55.891	0	-0.092	0.21
P31057	108.168	18	3.887	0.698	0.889	15	72.75	4.5	1	0	0.988	15.385	0.775	2.342	0	41.059	41.059	0.001	-0.07	0.15
P31069	358.569	30	3.97	0.623	0.733	21	53.429	4	2	-1	0.917	23.81	2.311	7.062	3.237	60.381	63.618	0.044	0.02	0.48
P31119	1071.63	115	3.998	0.47	0.757	61.195	59.739	4.826	7	3	0.782	25	6.452	14.883	66.023	221.392	287.415	0.67	-0.211	0.44
P31120	371.647	38	3.774	0.457	0.316	10.333	2.364	4.364	7	1	0.992	33.333	3.539	8.222	45.046	35.021	80.067	0.006	0.144	0.06
P31129	294.887	34	3.954	0.455	0.941	31	90.778	5.222	0	0	0.837	9.091	2.777	7.121	0	104.173	104.173	0.576	0.007	0.09
P31133	170.089	54	3.588	0.451	0.648	34	26.9	5	9	-3	0.991	33.333	2.847	6.968	15	16.907	31.907	0.619	0.582	0.15
P31142	242.497	16	3.987	0.721	0.312	4	13.6	3.4	3	-2	0.984	42.857	3.363	6.937	8.572	71.25	79.822	0.003	0.004	0.07
P31224	199.237	15	3.905	0.611	1	14	76.833	4.167	0	0	0.924	21.429	2.121	5.038	0	48.938	48.938	0.012	0.012	0.35
P31460	176.35	29	3.675	0.389	0.586	15.294	53.727	4.091	3	0	0.937	28.571	3.219	7.227	8.638	26.647	35.285	0.641	0.409	0.26
P31466	678.929	50	4.023	0.646	0.78	29.538	50.4	3.6	2	0	0.893	26.19	5.661	17.071	6.429	194.428	200.857	0.825	-0.046	0.42
P31473	427.99	53	3.981	0.473	0.491	22.769	38.071	4.357	4	1	0.752	34.375	4.372	11.555	50.491	98.451	148.943	0.257	0.004	0.12
P31545	1135.06	165	3.926	0.419	0.545	49.089	30.053	4.421	17	2	0.992	37.037	7.792	18.97	88.723	233.389	322.112	0.982	0.098	0.32
P31547	479.336	35	4.034	0.658	0.914	27.375	58.7	4.1	2	0	0.971	19.355	4.353	12.158	4.286	94.353	98.639	0.375	0.35	0.5
P31550	876.221	144	3.847	0.454	0.583	66.238	19.478	4.348	18	-5	0.956	32.051	7.178	18.106	76.184	176.314	252.498	0.897	0.259	0.29
P31551	1569.24	151	4.03	0.51	0.437	27.818	39.097	4.29	12	1	0.937	38.889	8.624	23.222	148.503	272.924	421.427	0.411	-0.129	0.14
P31552	4817.95	491	3.996	0.514	0.299	34.054	23.067	4.124	48	2	0.665	42.963	14.629	40.198	471.481	760.786	1232.27	0	-0.243	0.19
P31553	985.81	111	3.854	0.496	0.649	44.083	52.32	4.36	13	0	0.915	27.397	6.802	13.964	47.432	208.9	256.331	0.715	0.206	0.48
P31554	1110.51	120	4.092	0.487	0.9	63.593	75.455	5	5	0	0.587	17.647	7.252	19.307	28.952	309.153	338.104	0.979	-0.174	0.59
P31572	193.015	16	4.113	0.739	0.375	5	35.2	3	1	-1	0.972	38.462	1.33	3.971	6.429	59.174	65.603	0.001	-0.074	0.26
P31658	666.427	76	3.778	0.398	0.645	47.592	27.889	4.222	10	0	0.958	28.889	5.363	15.372	48.238	140.322	188.56	0.814	0.237	0.22
P31660	982.558	90	4.093	0.472	0.378	20.765	39.6	3.45	4	0	0.813	35.185	6.09	15.813	108.483	189.598	298.081	0.26	-0.088	0.2
P31663	621.21	56	3.784	0.469	0.446	14.72	32.235	4.353	6	1	0.885	35	6.504	16.331	61.383	123.416	184.799	0.131	-0.017	0.17
P31667	566.771	44	4.101	0.645	0.75	29.515	56.333	4.833	5	2	0.929	21.622	4.311	13.914	10.847	123.178	134.025	0.869	0.032	0.48
P31677	291.591	15	3.915	0.663	0.667	8.6	31.429	3.714	2	0	0.994	35.294	3.846	8.722	13.929	78.496	92.425	0.009	0.016	0.14
P31678	309.56	44	3.768	0.471	0.477	20	30.2	4.4	8	0	0.854	39.286	3.207	8.763	54.733	36.229	90.962	0.085	0.385	0.12
P31806	472.293	32	3.885	0.67	0.406	10	37.231	4.154	5	0	0.964	37.931	5.921	15.787	32.232	97.818	130.05	0.077	0.058	0.08
P31979	184.776	25	4.111	0.602	0.12	2	22.167	4.5	3	2	0.96	47.059	1.381	3.51	9.754	24.153	33.906	0	0.061	0.11
P31992																					Too short
P32055	675.354	97	3.85	0.508	0.351	31.353	23.1	4.25	10	5	0.961	45.283	5.194	10.961	74.683	106.271	180.954	0.198	0.107	0.08
P32056	176.851	18	3.964	0.617	0.167	2	41.857	6	5	2	0.866	53.846	1.45	3.299	16.293	16.907	33.2	0	0.103	0.12
P32099	147.915	26	3.623	0.462	0.346	8	47.727	4.636	5	-2	0.966	52.381	2.218	4.64	13.951	26.568	40.519	0.002	0.063	0.09
P32131	317.653	47	3.739	0.451	0.553	24.769	34.5	4.25	8	2	0.958	43.75	3.827	10.465	34.464	62.797	97.26	0.578	0.106	0.12
P32138	183.605	16	4.121	0.747	0.438	6	-1	4.2	4	-3	0.987	42.857	1.178	3.847	24.71	8.453	33.163	0	-0.021	0.19
P32140	184.968	16	3.927	0.517	1	15	79.6	6.6	4	1	0.986	15.385	1.73	4.027	5.468	32.606	38.074	0.011	0.097	0.44
P32156	1875.72	186	4.013	0.462	0.651	47.14	39.686	4.686	19	3	0.974	28.302	9.777	25.085	125.219	316.537	441.756	0.165	0.325	0.52
P32166	2439.27	328	4.044	0.505	0.54	48.328	31.397	3.921	28	2	0.903	37.427	13.808	32.46	151.553	503.561	655.114	0.992	0.331	0.39
P32169	275.709	15	4.236	0.669	0.533	7	43.167	4.5	2	0	0.988	28.571	1.89	5.332	9.754	56.759	66.512	0.002	0.077	0.15
P32170	139.205	18	3.542	0.329	0.278	4	28.889	4.333	4	1	0.995	57.143	2.014	6.369	25.892	39.852	65.744	0.003	0.003	0.07
P32171	1059.36	123	3.942	0.453	0.252	14	27.974	3.579	20	-1	0.959	46.154	8.291	22.11	95.262	154.576	249.838	0.692	0.416	0.05
P32173	214.671	16	4.013	0.573	0.875	13	53.4	4.6	2	-1	0.974	35.714	1.824	4.287	12.858	64.004	76.862	0.185	-0.066	0.02
P32176																					Too short
P32177	150.864	23	3.958	0.682	0.261	5	17	3	3	-1	0.923	45	1.506	3.421	8.594	29.537	38.131	0.001	0.003	0.07
P32662	601.504	31	3.987	0.604	0.645	15.9	14.111	4.444	6	0	0.948	33.333	5.313	14.788	46.272	92.987	139.259	0.033	0.127	0.09
P32664	534.192	60	4.068	0.533	0.617	34.27	29.632	4.211	9	4	0.726	35.897	4.505	9.813	44.793	125.593	170.386	0.299	0.096	0.1
P32684	194.095	19	4.052	0.582	0.263	4	49	5.2	3	-1	0.989	46.154	1.333	4.113	22.501	21.737	44.238	0	0.062	0.14
P32695	105.944	23	3.582	0.441	0.435	9	38	4.182	7	-1	0.985	47.059	1.765	4.484	4.286	20.609	24.895	0.006	0.115	0.13
P32705	398.868	22	3.979	0.718	0.591	7.385	76.9	5	2	0	0.994	23.077	5.083	10.37	11.786	70.042	81.828	0.007	0.252	0.43
P32717	108.366	15	3.764	0.683	0.867	12	41	5.25	2	1	0.98	15.385	1.122	2.229	0	38.07	38.07	0.003	-0.018	0.22
P32719	246.31	16	4.075	0.723	0.875	13	28.2	5.4	3	2	0.995	11.111	3.146	6.365	5.357	39.852	45.209	0.424	0.188	0.28
P33013	276.023	17	4.131	0.704	0.765	12	56.6	6.2	3	1	0.75	21.053	2.735	5.811	4.308	64.558	68.866	0.434	0.129	0.08
P33018	451.998	17	4.169	0.66	0.882	14	49.375	3.75	1	0	0.948	23.81	4.046	10.655	8.66	95.403	104.063	0.1	0.045	0.27
P33022	201.211	15	3.94	0.594	0.733	10	47.5	4.667	2	2	0.999	15.385	2.18	4.33	1.094	63.093	64.187	0.14	0.044	0.07
P33025	209.564	40	3.605	0.408	0.7	27	44.846	3.692	5	-1	0.971	29.63	3.216	5.957	6.451	43.633	50.084	0.528	0.232	0.09
P33195	463.055	57	3.936	0.534	0.596	30.235	43.312	3.812	2	-1	0.846	29.73	4.436	9.988	38.617	80.495	119.112	0.287	0.189	0.12
P33219																					Too short
P33221	209.613	23	3.83	0.484	0.087	1	36	4.857	3	1	0.988	35.294	2.208	5.829	7.567	36.229	43.795	0	0.117	0.25
P33224	589.719	62	4.108	0.495	0.79	44.49	34.235	3.765	9	2	0.867	35	4.414	12.41	28.952	120.763	149.714	0.669	-0.043	0.23
P33225	81.732	16	3.572	0.414	0.438	6	18.429	5.857	5	1	0.982	35.714	1.336	2.594	9.798	13.284	23.082	0.001	0.024	0.17
P33226	2316.82	350	4.018	0.484	0.706	73.935	36.263	4.123	26	8	0.91	33.333	12.724	34.414	101.934	593.3	695.234	1	-0.195	0.6
P33232	436.686	38	3.955	0.641	0.947	26.444	39.667	4.222	4	0	0.979	29.032	5.371	13.364	14.017	124.386	138.403	0.788	0.038	0.15
P33371	374.456	43	4.087	0.61	0.698	28.533	51.5	4.875	4	-1	0.946	28.571	2.865	9.665	33.259	72.458	105.717	0.329	-0.03	0.13
P33599	513.729	61	3.819	0.461	0.689	29.333	38.467	3.8	5	1	0.943	34.146	6.15	16.86	47.365	115.932	163.298	0.846	0.161	0.23
P33602	66.746	16	3.545	0.432	0.5	7	34.875	4	3	-1	0.987	38.462	1.001	2.709	4.308	13.284	17.592	0.001	0.072	0.19
P33607	976.914	71	4.164	0.578	0.873	50.355	44.5	4.375	5	-1	0.984	23.404	6.012	15.674	23.616	279.754	303.37	0.961	-0.306	0.37
P33643	261.201	22	3.827	0.573	0.273	5	5.8	6.4	5	4	0.995	45	2.97	6.07	20.734	55.551	76.285	0.001	0.001	0.11
P33644	232.832	19	3.834	0.481	0.105	1	27.571	4.571	4	0	0.979	43.75	3.294	7.434	21.518	67.627	89.145	0	-0.009	0.06
P33647	208.49	15	3.992	0.692	0.2	2	-7	3.25	2	0	0.949	50	2.08	3.786	20.446	32.606	53.052	0	0.165	0.07
P33650	594.595	57	4.094	0.557	0.877	36.72	67.583	4.75	4	0	0.942	20.513	5.746	13.988	9.71	172.691	182.4	0.561	-0.117	0.48
P33667	77.265	16	3.626	0.416	0.375	5	40	3.875	2	-1	0.979	38.462	1.137	2.293	3.237	12.076	15.313	0	0.062	0.21
P33919	605.849	69	3.804	0.453	0.42	13.034	29.909	4.545	10	2	0.829	38.776	6.695	16.662	56.092	126.88	182.972	0.142	0.093	0.12
P33937	107.69	20	3.484	0.336	0.05	0	39.5	4.125	4	0	0.997	43.75	2.226	4.519	11.852	13.284	25.136	0	0.133	0.12
P35340	886.668	92	3.989	0.484	0.576	31.396	27.714	4.571	13	2	0.91	33.929	7.708	17.762	128.433	160.615	289.048	0.209	-0.172	0.1
P36548	333.346	15	4.037	0.725	0.6	8	46.2	4.2	2	-1	0.518	33.333	4.054	7.841	11.808	73.665	85.473	0.011	0.055	0.11
P36553	1293.16	102	3.993	0.536	0.549	23.929	32.652	4.261	10	3	0.655	27.536	9.141	24.67	83.033	287.416	370.449	0.973	-0.174	0.42
P36566	415.674	18	4.146	0.761	0.611	7.818	12	4	4	0	0.992	31.818	4.866	11.803	16.094	73.665	89.759	0.012	0.124	0.08
P36649	107.676	16	3.527	0.349	0.125	1	58.333	4.667	2	-1	0.948	50	2.125	4.598	8.638	14.808	23.446	0.001	0.167	0.12
P36655	174.387	15	4.022	0.765	0.867	12	90.167	5	0	0	0.836	18.75	1.914	4.551	1.094	42.267	43.361	0.003	0.023	0.38
P36672	379.366	32	4.098	0.641	0.906	27.379	76.556	5.111	3	1	0.954	21.429	3.909	8.762	1.071	97.818	98.889	0.728	0.042	0.38
P36675																					Too short
P36680	495.677	32	3.909	0.571	0.656	19.905	51.111	4.556	4	-1	0.951	30.769	4.734	14.478	39.91	90.572	130.482	0.343	0.158	0.16
P36683	519.337	36	4.191	0.54	0.361	11.385	60.583	4.667	3	0	0.853	28.571	3.052	8.763	23.749	97.818	121.567	0.004	-0.127	0.22
P36837	803.248	61	4.068	0.59	0.754	29.957	54.786	4.286	3	1	0.988	26.667	7.518	21.368	15.067	179.937	195.003	0.855	0.402	0.63
P36929	759.76	42	4.074	0.551	0.381	12.625	3.1	4.4	4	1	0.927	32.353	4.761	10.748	69.525	150.954	220.478	0.013	-0.117	0.1
P36937																					Too short
P36979	349.846	15	4.277	0.806	0.733	10	-1.667	3.833	4	0	0.999	35.294	3.624	6.957	16.183	61.589	77.772	0.003	0.021	0.11
P37001	141.797	17	4.037	0.723	0.647	10	57.2	3.8	1	0	0.998	38.462	1.016	2.504	3.214	31.398	34.613	0.001	-0.019	0.41
P37013	522.275	56	3.867	0.521	0.304	6.941	43.571	3.786	4	2	0.732	36.842	5.659	11.364	48.592	97.818	146.41	0.002	0.081	0.12
P37019	475.208	41	4.052	0.66	0.902	24.919	72.091	5	2	1	0.996	16.129	5.983	13.311	10.825	112.309	123.135	0.831	0.205	0.3
P37025	201.513	20	3.61	0.361	0	0	10.857	4	6	3	0.994	78.571	2.531	6.343	36.894	12.076	48.971	0	0.114	0.14
P37028	1113.94	103	3.879	0.475	0.524	26.852	4.92	3.84	16	0	0.722	41.791	8.625	25.713	74.484	263.263	337.747	0.984	0.058	0.08
P37051	617.908	48	3.858	0.519	0.667	24.125	35.933	4.067	5	3	0.917	30.769	5.261	12.702	30.488	95.403	125.89	0.593	0.31	0.12
P37095	266.674	16	4.114	0.665	0.438	6	39.286	5.857	5	1	0.978	33.333	2.252	5.767	14.04	19.322	33.362	0.007	0.139	0.34
P37128	453.507	26	3.968	0.632	0.692	15.667	45	4.2	2	1	0.988	23.077	4.671	10.107	36.54	107.479	144.019	0.041	-0.062	0.07
P37146	538.645	60	4.216	0.45	0.583	34	41.308	4.692	8	1	0.724	32.353	3.703	8.685	50.779	119.555	170.334	0.209	-0.112	0.28
P37177	5091.75	550	4.063	0.499	0.395	33.622	16.065	3.826	46	0	0.605	42.373	16.389	40.776	541.138	852.962	1394.1	0	-0.307	0.29
P37188																					Too short
P37313	114.773	20	3.544	0.377	0.55	10	0.444	3.667	6	0	0.895	35.294	1.981	4.567	9.776	18.114	27.89	0.019	0.198	0.06
P37329	105.894	34	3.755	0.556	0.765	25	21.917	2.917	5	-1	0.988	40	1.294	2.596	1.071	21.737	22.809	0.244	0.398	0.14
P37330	172.211	20	3.797	0.486	0.05	0	43	6.4	4	0	0.96	53.333	1.642	4.022	41.114	19.322	60.436	0	-0.034	0.24
P37339	854.502	105	3.932	0.483	0.581	37.672	40.917	4.333	8	2	0.702	29.508	7.268	16.458	42.075	226.123	268.198	0.968	-0.176	0.24
P37340	873.66	100	3.975	0.476	0.79	58.228	45.474	4.789	11	0	0.692	24.561	5.932	17.779	44.107	265.995	310.102	0.926	-0.179	0.41
P37344	324.175	19	4.185	0.633	1	18	61.714	4.714	1	0	0.682	11.765	3.423	7.52	15.2	96.61	111.81	0.046	-0.069	0.08
P37349	87.189	18	3.583	0.376	0.333	5	41.182	3.818	6	0	0.93	40	1.574	4.07	4.308	12.076	16.384	0.001	0.09	0.17
P37351	203.639	15	4.085	0.614	0.333	4	47.5	3.333	2	0	0.998	38.462	1.799	4.013	22.501	36.229	58.729	0.001	0.101	0.08
P37595	192.322	19	4.034	0.536	0.579	10	26.429	2.571	1	-1	0.995	37.5	2.236	5.354	15.023	73.665	88.688	0.003	-0.126	0.08
P37610	1618.84	151	4.096	0.479	0.629	50.274	25.656	4.625	18	4	0.813	34.444	8.54	22.509	141.667	315.191	456.858	0.659	-0.299	0.34
P37613	1148.54	132	4.004	0.484	0.371	46.204	26.909	4.091	10	0	0.788	41.558	7.449	24.257	118.028	220.996	339.024	0.827	-0.08	0.06
P37617	448.578	40	4.201	0.541	0.625	22.8	53.636	3.727	1	0	0.938	26.923	4.23	11.037	20.38	109.894	130.274	0.104	-0.08	0.43
P37624	452.861	21	4.252	0.477	1	19.905	78.625	4.75	1	0	0.751	10.526	3.882	9.575	15	130.008	145.008	0.177	-0.201	0.36
P37634	360.023	25	4.142	0.729	0.4	9	22.889	4.111	5	0	0.994	45.833	4.102	9.232	51.85	39.852	91.702	0.001	0.17	0.09
P37637	339.543	24	3.95	0.499	1	20.5	67	4.583	2	0	0.827	8	4.222	11.351	1.071	96.689	97.761	0.8	0.051	0.25
P37647	312.098	16	4.121	0.785	0.688	10	11.4	4.8	5	0	0.994	37.5	3.426	7.847	10.715	55.551	66.265	0.003	0.051	0.14
P37653	1063.37	149	3.981	0.464	0.752	71.25	51.867	4.633	13	0	0.951	22.989	7.843	20.467	79.035	258.591	337.626	0.963	-0.328	0.5
P37666	140.11	15	4.189	0.723	0.6	8	50.333	4.333	2	0	0.954	30.769	1.155	2.322	16.072	28.983	45.055	0	-0.083	0.26
P37672	100.814	20	3.701	0.446	0.1	1	19.889	3.667	5	1	0.946	64.286	1.134	3.494	23.838	12.076	35.914	0	-0.009	0.09
P37685	462.623	79	3.817	0.465	0.797	34.635	40.6	4.4	9	-2	0.977	23.529	6.535	15.492	25.914	113.418	139.332	0.872	0.421	0.29
P37689	663.993	59	3.968	0.516	0.458	24.593	31.667	4.6	8	-1	0.978	40	4.981	11.113	62.167	108.687	170.853	0.322	0.275	0.1
P37690	204.025	18	3.933	0.757	0.722	12	23.5	3.5	2	0	0.814	35.714	1.722	4.618	16.072	30.191	46.263	0.009	0.001	0.15
P37744	67.054	18	3.57	0.434	0.444	7	-10	3.833	4	-1	0.946	38.462	1.027	2.235	1.071	13.284	14.355	0.004	0.126	0.12
P37745	531.496	39	4.033	0.541	0.154	3	33.545	5.273	6	0	0.859	46.154	4.492	12.23	63.504	65.212	128.716	0	0.242	0.06
P37747	247.615	16	4.212	0.793	0.5	7	48.2	4.4	2	-1	0.969	40	2.507	5.583	31.072	27.775	58.848	0.001	0.001	0.14
P37758	299.657	16	4.101	0.737	0.938	14	94	5.4	1	0	0.997	16.667	3.173	7.346	2.187	47.098	49.285	0.013	0.092	0.62
P37769	260.845	17	3.851	0.519	0.588	9	26.167	3.667	2	0	0.904	31.25	2.719	6.371	3.259	54.343	57.602	0.004	0.096	0.05
P37773	271.398	23	3.676	0.477	0	0	-10.545	4.091	11	2	0.554	75	3.763	8.121	46.604	8.453	55.057	0	0.14	0.03
P37774	231.492	19	3.757	0.549	0.632	11	41.667	4.444	3	0	0.99	36.842	3.336	7.161	4.352	77.288	81.64	0.215	0.25	0.13
P37794	456.477	21	4.005	0.593	0.571	6.667	24	4	1	-1	0.308	27.273	5.468	13.582	37.59	90.572	128.162	0.02	0.072	0.1
P38036	75.716	17	3.538	0.36	0.235	3	24.3	4	6	2	0.912	46.154	1.137	3.422	3.237	12.076	15.313	0.001	0.035	0.1
P38038	1637.09	164	4.177	0.548	0.555	54.066	4.583	4.167	17	-2	0.915	41.111	8.498	23.672	172.947	266.886	439.833	0.05	-0.123	0.18
P38051	305.96	22	4.168	0.685	0.727	15	12.143	4.143	4	0	0.975	35	2.655	6.424	16.116	65.212	81.328	0.028	-0.029	0.08
P38054	380.489	27	4.151	0.687	0.667	16.333	62.5	4.875	4	0	0.942	15.385	3.477	8.683	3.214	85.742	88.956	0.038	0.004	0.46
P38135	367.428	37	4.017	0.447	0.459	16	45.167	4.167	1	-1	0.899	40	2.956	7.315	43.952	56.759	100.71	0.003	-0.072	0.08
P38489	299.169	22	3.834	0.653	0.864	17.789	29.571	3.429	3	-1	0.99	21.053	3.704	10.35	5.357	95.403	100.76	0.777	0.041	0.1
P38506	159.863	24	3.651	0.508	0.708	16	53.5	5.5	3	0	0.967	35.294	2.292	4.881	8.616	39.852	48.468	0.007	0.118	0.1
P39099	371.112	47	4.028	0.516	0.617	27.379	45.267	4.133	5	2	0.818	40	3.663	8.763	35.624	48.305	83.929	0.46	0.401	0.12
P39176	52.608	17	3.503	0.452	0.706	11	46.333	3.778	2	0	0.921	25	0.775	1.644	1.071	6.038	7.11	0.004	0.145	0.11
P39177	362.958	21	3.881	0.601	0.286	5	-0.5	4.167	5	0	0.813	36.842	2.912	9.269	32.321	56.759	89.079	0.005	0.001	0.02
P39180	291.321	26	3.927	0.62	0.692	17	64.375	3.875	2	0	0.92	35	3.179	7.34	2.143	66.42	68.562	0.136	0.054	0.3
P39276	783.578	89	4.054	0.544	0.809	54.444	70.389	4.333	3	0	0.816	21.154	5.544	13.435	13.012	223.965	236.978	0.902	0.075	0.28
P39277	422.201	26	4.159	0.576	0.885	21.391	69.1	3.7	0	0	0.935	16.667	4.049	11.904	15.045	118.348	133.392	0.321	-0.005	0.36
P39286	240.029	47	3.63	0.408	0.596	20.5	40.438	3.938	5	1	0.647	24.242	4.16	8.809	14.04	47.098	61.137	0.419	0.365	0.18
P39301	644.887	81	4.016	0.547	0.901	60.247	70.778	4.833	5	-1	0.982	17.647	5.072	12.648	11.808	164.217	176.025	0.905	0.216	0.45
P39304	346.498	20	4.084	0.717	0.75	13.733	31.833	3.333	3	0	0.971	31.579	4.239	10.896	10.715	67.627	78.342	0.728	0.213	0.09
P39315	567.003	43	3.96	0.424	0.651	23.143	51.4	3.667	4	1	0.954	33.333	4.987	14.451	36.585	155.784	192.369	0.925	-0.171	0.11
P39321	355.329	29	3.963	0.693	0.655	16.211	53	4	4	-1	0.913	32	4.006	9.371	7.522	76.081	83.603	0.034	0.104	0.28
P39344	231.845	16	4.045	0.727	0.875	13	69	5	1	0	0.8	12.5	2.375	5.962	4.374	53.927	58.302	0.007	0.085	0.14
P39371	829.715	94	3.845	0.466	0.426	23	27.35	4.4	10	1	0.989	43.86	7.636	20.803	82.139	164.237	246.376	0.889	0.259	0.08
P39377	217.41	15	3.966	0.642	0.467	6	-3	3.143	3	0	0.912	29.412	1.979	4.215	11.786	57.966	69.752	0.001	-0.015	0.09
P39386	1707.34	104	4.045	0.521	0.769	31.675	43.677	4.355	11	0	0.84	28.409	9.67	26.248	93.505	391.826	485.33	0.215	-0.236	0.46
P39396	613.404	65	4.06	0.556	0.923	35.933	61.267	4.467	2	0	0.974	18.605	6.777	17.028	4.308	203.04	207.348	0.883	-0.002	0.46
P39405	294.44	56	3.683	0.466	0.554	27.742	41.545	4.545	6	1	0.974	32.353	3.772	10.347	22.744	66.42	89.164	0.644	0.443	0.13
P39406	199.508	17	3.664	0.544	0.588	8.8	46.333	3.833	2	-1	0.993	26.667	2.723	7.359	12.924	33.814	46.737	0.002	0.072	0.2
P39411	222.485	18	3.618	0.421	0.278	3.6	40.375	3.875	3	1	0.978	37.5	3.016	6.98	28.079	64.004	92.084	0.002	-0.028	0.04
P39452	803.984	65	3.849	0.47	0.446	21.793	22.077	5.231	9	4	0.981	33.333	6.788	19.742	86.491	144.915	231.407	0.317	-0.034	0.17
P39453	740.58	56	4.186	0.491	0.643	29.611	40.667	3.833	4	-1	0.274	28.571	5.359	11.782	79.863	156.992	236.855	0.009	-0.306	0.61
P39831	1593.78	241	3.97	0.485	0.324	38.513	26.682	3.818	21	2	0.776	41.228	10.523	32.705	163.361	245.148	408.51	0.951	0.247	0.09
P39838	213.901	19	3.811	0.652	0.895	16	98.6	5.4	0	0	0.763	17.647	2.198	5.032	2.165	32.606	34.771	0.054	0.08	0.83
P40191	1448.25	175	4.019	0.471	0.526	41.87	24.973	3.73	20	0	0.879	32.979	9.103	22.818	117.364	265.321	382.686	0.835	0.026	0.15
P40710	527.092	35	3.966	0.626	0.6	18.762	10.2	3.8	5	-1	0.848	31.25	5.809	15.857	65.514	86.949	152.463	0.261	0.288	0.1
P40711	176.208	15	3.901	0.686	0.267	3	42.2	4	2	-1	0.961	35.714	1.982	5.316	13.929	45.89	59.819	0.001	0.184	0.1
P40874	1619.9	267	3.849	0.45	0.356	29.621	23.865	3.942	29	6	0.977	43.066	12.349	38.591	136.088	286.445	422.534	1	0.401	0.12
P41036	722.585	79	3.997	0.515	0.911	47.972	75.842	4.158	0	0	0.915	22.449	6.151	16.651	10.715	213.908	224.623	0.979	-0.087	0.38
P41052	221.274	15	4.26	0.648	0.6	8	22.6	4.6	2	2	0.962	33.333	1.776	5.266	19.397	62.797	82.194	0.002	-0.105	0.05
P41407	193.567	22	3.863	0.544	0.682	14	24	4.333	2	0	0.928	33.333	1.927	4.075	12.88	32.606	45.486	0.033	0.317	0.14
P41409	186.294	18	4.173	0.644	0.611	10	16	3	1	-1	0.913	42.857	1.479	3.479	18.259	54.343	72.602	0.004	-0.079	0.07
P42588	777.194	18	4.698	0.449	0.5	8	60.75	4.625	3	0	0.587	30.769	4.598	9.749	36.518	121.97	158.489	0.002	-0.106	0.41
P42593	1122.87	141	4.009	0.446	0.447	33.079	24.5	3.294	12	1	0.837	46.667	9.078	25.4	132.223	210.127	342.35	0.66	-0.103	0.2
P42620	285.15	39	3.769	0.406	0.615	23	59.6	5.8	10	3	0.767	38.462	3.631	7.177	21.695	74.457	96.152	0.384	0.202	0.21
P42632	94.911	18	3.529	0.378	0.333	5	37.875	4.375	3	0	0.979	35.714	1.697	4.716	4.352	20.53	24.882	0.002	0.08	0.24
P42641	310.006	24	4.254	0.62	0.875	19.905	60.5	6	3	1	0.271	21.053	2.921	7.959	20.69	52.245	72.934	0.05	0.054	0.15
P43341	1291.6	158	4.018	0.504	0.741	61.128	41.296	4.593	12	3	0.766	27.059	7.805	22.284	69.348	307.608	376.956	0.979	-0.139	0.63
P43672	158.233	16	3.586	0.615	0.875	13	31	5	3	-2	0.812	23.529	2.422	5.127	2.143	47.098	49.24	0.017	0.083	0.1
P45395	205.778	20	3.76	0.616	0.95	18	50.875	4.125	3	-1	0.994	26.316	2.389	5.128	4.33	50.72	55.05	0.163	0.124	0.1
P45424	505.687	42	3.993	0.559	0.5	18.857	5.357	4.643	9	2	0.977	35.484	4.453	10.219	45.267	88.137	133.404	0.373	0.282	0.02
P45425	339.442	24	4.108	0.658	0.542	9.538	41.25	4	3	-1	0.995	37.5	3.687	9.935	43.08	47.097	90.177	0.012	0.011	0.19
P45464	192.118	23	3.841	0.583	0.609	13	44.778	4.556	3	0	0.969	29.412	2.774	5.677	15.133	35.021	50.154	0.01	0.102	0.08
P45470	316.316	23	3.992	0.518	0.478	9.818	29.625	4.5	4	1	0.994	35	3.198	8.365	28.035	60.381	88.416	0.367	0.391	0.01
P45475	149.721	16	3.61	0.336	1	15	19.8	3.8	4	3	0.83	0	2.674	4.453	0	45.533	45.533	0.117	0.182	0.16
P45508	330.519	15	4.05	0.684	0.467	5.714	48.714	3.429	1	0	0.884	38.889	3.686	8.926	20.402	42.267	62.669	0.005	0.089	0.22
P45527	334.442	20	4.156	0.699	1	17.6	78.875	5	2	0	0.904	8.696	3.918	8.715	2.143	95.403	97.546	0.35	-0.018	0.17
P45541	279.216	19	4.004	0.622	0.474	8	17.667	5.667	3	3	0.77	50	2.466	5.776	5.379	45.89	51.269	0.003	0.154	0.07
P45562	1572.25	147	4.042	0.484	0.578	41.388	39.848	4.121	13	3	0.779	35.714	9.147	22.885	105.645	395.112	500.757	0.914	-0.366	0.24
P45563	379.122	16	4.17	0.773	0.625	7.8	26.125	5.25	5	2	0.985	33.333	4.969	9.987	26.897	57.966	84.863	0.013	0.166	0.08
P45568	308.99	47	3.835	0.497	0.489	22	28.083	3	2	-1	0.924	35.714	3.202	7.169	24.776	72.458	97.234	0.107	0.071	0.1
P45577	271.828	17	3.9	0.67	0.941	15	-27.667	5.333	2	2	0.125	26.667	2.629	7.797	15.155	55.551	70.706	0.378	0.132	0.07
P45748	430.916	52	4.121	0.47	0.615	30.938	44.643	4.286	5	1	0.956	32.258	3.778	10.592	33.503	89.364	122.867	0.607	0.173	0.17
P45955	158.885	15	3.845	0.643	0.933	13	53.333	4.167	1	1	1	12.5	2.093	5.554	0	55.551	55.551	0.01	-0.033	0.11
P45956																					Too short
P46022	378.009	28	3.978	0.441	0.75	20	79.375	4.625	0	0	0.92	28.571	3.753	8.375	11.786	118.348	130.134	0.682	0.019	0.2
P46133	600.533	56	3.973	0.473	0.714	25.35	59.062	4.812	4	3	0.953	20	6.925	16.641	31.404	190.805	222.21	0.365	-0.079	0.29
P46136	1502.77	191	3.882	0.451	0.565	54.019	52.175	4.675	19	-1	0.901	31.731	9.638	26.6	87.341	331.444	418.786	0.986	-0.017	0.69
P46139	799.194	67	4.08	0.523	0.642	34.651	37.625	3.938	8	1	0.729	32.653	6.798	17.912	80.691	111.102	191.793	0.862	0.297	0.45
P46849	323.7	58	3.826	0.455	0.466	24.741	29.8	4.6	8	0	0.97	45.455	3.882	9.936	30.178	80.911	111.089	0.179	0.014	0.08
P46850	188.809	15	3.901	0.552	0.733	10	40.833	4.667	2	0	0.883	26.667	2.361	4.975	4.308	44.029	48.337	0.017	0.037	0.23
P46883	53.669	15	3.524	0.433	0.333	4	38.2	4.6	3	1	0.993	38.462	0.779	1.726	3.259	7.246	10.504	0	0.041	0.2
P46889																					Poor prediction
P46891	97.709	16	3.608	0.348	0.125	1	9.6	3.8	7	2	0.978	50	1.579	3.833	5.446	19.322	24.768	0	0.099	0.08
P50456	662.4	50	4.022	0.502	0.36	16.778	30	3.933	6	2	0.919	36.111	5.381	12.87	96.046	126.801	222.847	0.249	-0.212	0.07
P50457	225.442	15	4.086	0.768	0.333	4	37.667	5.167	3	2	0.928	35.294	2.105	5.004	8.704	65.212	73.916	0.001	-0.027	0.16
P50465	926.171	67	3.971	0.438	0.343	14.609	12.75	4.812	10	3	0.817	40.476	6.651	15.052	66.465	180.332	246.798	0.024	0.18	0.07
P52006	56.199	15	3.565	0.41	0.4	5	48.5	3.833	1	0	0.981	33.333	0.816	1.759	5.357	4.91	10.267	0.001	0.121	0.18
P52061	415.315	28	4.201	0.682	0.5	12.286	42.182	3.545	2	0	0.95	37.5	3.76	10.381	40.782	84.534	125.316	0.012	-0.054	0.18
P52073	403.747	23	4.106	0.665	0.783	17	46	4.2	2	0	0.908	35	4.207	9.638	27.969	66.42	94.388	0.021	0.063	0.13
P52074	193.223	15	3.783	0.686	0.933	13	59.75	4.25	1	0	0.888	21.429	2.603	6.348	1.071	49.513	50.584	0.007	0.028	0.18
P52095	645.254	59	4.04	0.501	0.627	30.595	37.25	4.312	5	1	0.956	30.952	6.12	16.034	54.777	117.14	171.917	0.652	0.099	0.18
P52101	577.214	42	4.001	0.699	0.619	20.154	55.727	4.818	4	0	0.949	27.027	4.809	12.814	14.128	146.123	160.251	0.054	-0.06	0.32
P52106	141.806	16	4.086	0.766	0.5	7	-1.2	4.8	4	-2	0.924	35.714	1.09	2.627	22.501	20.53	43.03	0.001	-0.08	0.17
P52126	180.312	18	3.86	0.55	0.722	12	73.667	5	1	0	0.972	29.412	2.133	5.969	9.776	26.568	36.344	0.009	0.072	0.31
P52129	333.417	48	3.706	0.461	0.646	29.226	30.833	4.25	6	2	0.881	30.303	3.553	8.824	7.567	92.987	100.554	0.7	0.304	0.12
P54745	355.392	24	4.178	0.684	0.792	18	60.857	4.286	0	0	0.966	20	2.825	7.806	9.643	102.648	112.292	0.06	-0.187	0.16
P55135	287.522	25	4.14	0.558	0.44	10	21.222	3	2	1	0.948	40	2.583	5.3	20.38	80.911	101.291	0.002	-0.055	0.1
P56100																					Too short
P56580	599.432	26	4.126	0.662	0.769	18	61.111	4.556	2	1	0.813	21.429	5.083	14.272	23.727	150.954	174.681	0.168	-0.182	0.18
P56976																					Too short
P60061	592.257	31	4.077	0.571	0.419	9.231	45.583	4.75	4	0	0.99	26.667	5.289	16.609	34.331	172.196	206.527	0.024	-0.147	0.34
P60240	182.456	16	3.956	0.682	0.875	13	40.429	4.286	4	0	0.805	23.077	1.556	3.235	12.858	30.191	43.048	0.005	-0.037	0.18
P60340	151.742	15	4.076	0.568	0.333	4	12	6.25	3	3	0.989	38.462	1.277	2.862	13.123	27.775	40.899	0	0.016	0.3
P60422	415.762	47	3.973	0.452	0.66	27.935	18.364	5.273	8	3	0.91	25.806	4.429	9.563	20.446	110.448	130.895	0.669	0.043	0.09
P60438	232.581	18	4.398	0.716	0.722	12	59.429	3.143	0	0	0.881	31.25	2.01	4.539	20.402	59.174	79.576	0.098	0.098	0.05
P60472	1912.93	241	3.968	0.485	0.51	55.919	34.583	4.312	23	6	0.971	41.727	12.592	37.185	205.702	312.776	518.477	0.923	0.492	0.43
P60560	232.621	15	3.861	0.528	1	14	39.25	4.25	1	0	0.99	14.286	2.757	6.283	6.429	49.513	55.942	0.266	0.031	0.22
P60595	157.679	23	3.667	0.429	0.087	1	15.556	3.889	4	1	0.581	53.333	2.783	5.715	21.761	35.021	56.782	0	0.205	0.02
P60624	376.499	26	4.088	0.555	0.538	13	42.455	4.273	4	1	0.941	33.333	2.812	7.759	22.877	88.157	111.034	0.261	0.18	0.05
P60651	354.988	15	3.943	0.686	0.467	6	13.833	4.333	3	1	0.988	38.095	3.884	9.001	31.117	47.097	78.214	0.002	0.147	0.06
P60664	369.398	28	3.975	0.519	0.536	13.467	21.4	4.5	5	0	0.909	30.435	3.495	9.004	34.309	60.698	95.007	0.015	0.007	0.04
P60716	1286.1	155	3.925	0.486	0.368	33.754	21.925	3.85	18	3	0.907	44.681	8.192	19.934	112.228	234.774	347.002	0.671	0.119	0.03
P60720	162.786	15	3.906	0.529	0.467	6	16.5	4.5	3	-1	0.985	35.714	1.895	4.007	11.808	45.89	57.698	0.001	-0.031	0.12
P60723	145.872	17	4.097	0.629	0.471	7	51.5	4.667	3	0	0.95	30.769	1.232	2.308	13.929	28.983	42.912	0.001	0.122	0.19
P60752	906.984	103	4.035	0.556	0.854	54.045	68.091	4.364	6	0	0.916	21.538	7.084	17.975	34.397	256.017	290.414	0.966	0.079	0.62
P60785	669.566	83	3.897	0.435	0.53	33.273	41.737	4.579	7	-2	0.75	39.13	5.545	13.496	67.922	132.839	200.761	0.262	0.189	0.16
P60844	342.397	18	3.987	0.698	0.889	13.375	73.714	4.143	1	0	0.998	30	4.365	9.9	10.737	68.835	79.572	0.189	0.301	0.33
P60932	248.931	22	3.821	0.614	0.727	15	58.875	4.25	2	-1	0.82	22.727	3.313	7.328	0	59.174	59.174	0.102	0.189	0.4
P60955	1387.11	113	4.032	0.563	0.761	50.279	64.84	4.16	3	0	0.953	27.711	7.399	16.869	38.639	374.523	413.162	0.892	-0.321	0.38
P61175	926.368	65	4.039	0.513	0.585	16.842	14.769	4.769	9	6	0.911	34.884	7.396	18.439	97.693	179.937	277.629	0.157	0.098	0.05
P61316	540.027	48	4.137	0.629	0.792	24.158	12.455	4.636	7	3	0.755	22.222	5.552	13.15	16.293	101.441	117.734	0.293	0.377	0.26
P61320	160.085	17	3.698	0.309	1	16	98.111	5.556	1	0	0.958	0	2.481	5.521	0	56.759	56.759	0.488	0.105	0.07
P61887	296.824	16	3.997	0.555	0.688	10	-7	5.333	5	1	0.41	31.25	2.764	7.086	11.875	60.381	72.256	0.029	0.061	0.11
P61889	174.867	17	3.942	0.606	0.353	5	20.286	3.286	2	1	0.997	46.667	1.75	4.236	18.215	44.682	62.897	0.001	-0.015	0.06
P62399	328.837	16	3.868	0.603	0.438	3.429	-1.375	3.25	6	0	0.91	50	5.102	11.075	35.513	45.89	81.403	0.001	0.216	0.02
P62617	360.868	39	3.916	0.429	0.282	8.909	34.077	3.846	6	1	0.824	44	3.448	9.352	26.786	73.665	100.452	0.417	0.366	0.07
P62620	334.503	36	3.98	0.666	0.778	25.786	41.111	3.111	2	-1	0.95	34.615	3.983	9.118	13.929	118.348	132.277	0.475	-0.011	0.2
P62623	402.859	56	4.011	0.509	0.589	31.394	26.545	3.045	11	2	0.984	39.474	3.805	8.754	16.249	109.854	126.103	0.694	0.29	0.21
P62707	520.792	48	3.974	0.529	0.25	9.167	3.083	5	10	-1	0.99	34.375	4.015	8.73	45.09	85.742	130.831	0.003	0.2	0.08
P63020	195.452	26	3.906	0.557	0.923	23	71	4.143	1	0	0.871	15.789	1.998	5.212	7.5	43.475	50.975	0.361	0.202	0.22
P63183	453.416	40	4.129	0.526	0.975	36.974	65.273	4.818	1	0	0.962	18.519	3.595	8.813	7.5	89.364	96.865	0.141	0.074	0.58
P63224	142.026	16	3.729	0.42	1	15	82.556	5.111	1	1	0.966	14.286	2.223	4.428	0	59.174	59.174	0.307	0.184	0.09
P63228	258.43	19	3.903	0.641	0.421	6	36	4.125	4	-1	0.997	36.842	3.932	8.683	32.254	49.513	81.767	0.011	0.118	0.06
P63235	417.022	31	3.966	0.597	0.774	21.25	49.5	3.75	1	1	0.826	34.783	4.356	10.108	7.522	111.102	118.624	0.107	0.02	0.25
P63284	609.142	58	3.943	0.563	0.534	28.581	43.8	4.9	4	0	0.822	36.842	4.816	12.668	80.461	114.725	195.186	0.125	0.001	0.15
P63386	377.91	37	4.084	0.564	0.649	23	35.5	3.6	1	0	0.761	34.615	2.821	8.226	30.089	84.534	114.623	0.554	0.044	0.17
P63883	816.358	93	4.114	0.527	0.559	40.538	19.556	3.889	7	0	0.591	33.333	5.453	13.38	85.088	181.144	266.232	0.561	-0.043	0.14
P64423	453.113	42	3.815	0.587	0.786	20.727	56.4	4.6	5	0	0.79	28.571	6.144	17.037	21.473	100.233	121.707	0.826	0.479	0.31
P64461																					Too short
P64467																					Too short
P64483	242.642	16	3.963	0.604	0.375	5	39	4.429	3	0	0.993	40	2.857	6.627	21.518	44.682	66.2	0.002	0.063	0.03
P64512																					Too short
P64524	1097.62	80	4.224	0.547	0.663	47.623	16.571	3.714	7	0	0.775	38.298	5.615	12.36	88.192	239.11	327.302	0.041	-0.264	0.21
P64534																					Too short
P64588	225.632	15	3.707	0.56	0.867	11.692	77.833	4.333	1	0	0.795	23.529	3.794	9.087	6.495	71.25	77.745	0.04	0.109	0.15
P64594	229.306	16	4.296	0.723	0.438	6	20.2	6	4	1	0.561	46.667	1.63	3.565	36.651	19.322	55.973	0	0.014	0.15
P64596	98.003	19	3.531	0.394	0.684	12	49.125	4.375	4	-1	0.981	33.333	2.019	4.416	6.429	21.737	28.166	0.187	0.123	0.05
P64602																					Too short
P64604	354.763	28	3.867	0.577	0.464	11.846	19.5	4.5	6	0	0.967	34.783	3.564	11.477	39.865	45.89	85.755	0.072	0.258	0.03
P64606	776.836	91	3.953	0.517	0.857	66	34.692	4.385	8	3	0.742	25.455	5.522	17.198	41.986	198.051	240.037	0.804	0.046	0.39
P64612	374.443	38	4.002	0.522	0.658	23.52	13.167	5.833	5	2	0.914	28	3.069	8.726	30.134	62.797	92.93	0.296	0.01	0.09
P64636	754.622	112	3.843	0.456	0.438	40.98	17.476	4.476	17	-4	0.934	37.931	5.803	13.457	49.708	128.009	177.716	0.643	0.341	0.1
P66817	320.324	16	3.975	0.641	0.625	9	45.625	3.125	2	0	0.998	38.889	3.244	8.575	17.254	72.458	89.712	0.027	0.084	0.12
P66899	629.579	62	3.865	0.48	0.5	23.613	51.588	5.176	7	2	0.928	35	6.192	14.153	62.72	115.041	177.761	0.406	0.371	0.15
P66948	237.235	56	3.73	0.488	0.732	40	42.385	4.538	6	1	0.947	37.5	2.982	6.869	9.732	39.852	49.583	0.61	0.369	0.24
P67430	609.363	86	3.743	0.475	0.395	21.235	35.167	4.389	13	2	0.647	40.385	6.337	15.786	62.72	108.924	171.644	0.651	0.395	0.04
P67444	560.909	62	3.928	0.577	0.887	35.6	85.867	4.933	1	0	0.897	19.048	6.316	14.928	6.473	143.272	149.745	0.92	0.262	0.32
P67603	596.047	61	3.911	0.472	0.557	22.765	57.8	5.133	6	1	0.739	33.333	5.259	13.531	59.262	129.216	188.478	0.515	0.218	0.06
P67910	2562.86	301	3.897	0.475	0.359	23.981	24.635	4.079	36	8	0.977	40.361	12.304	29.304	200.079	399.626	599.705	0.255	0.174	0.07
P68183	688.312	32	4.185	0.531	0.594	15.895	50.308	3.462	2	0	0.882	31.429	5.089	9.831	45.001	189.598	234.599	0.033	-0.076	0.46
P68187	583.553	43	3.919	0.526	0.302	11.538	27.083	4.833	7	3	0.837	41.176	5.338	13.278	80.04	62.797	142.837	0.01	0.401	0.08
P68191																					Too short
P68398	392.893	25	4.18	0.725	0.52	12	36.125	4.125	4	2	0.998	28	3.21	7.243	5.357	97.818	103.175	0.344	0.233	0.29
P68688																					Too short
P68699																					Too short
P68739	419.764	39	3.913	0.421	0.436	15.529	16.308	3.385	6	0	0.916	37.5	3.855	11.118	30.178	108.687	138.864	0.635	0.261	0.05
P68767	257.892	21	3.91	0.471	0.095	1	27.667	4.889	6	0	0.982	58.824	2.546	5	50.801	14.492	65.293	0	-0.007	0.07
P68919																					Too short
P69054	316.735	22	4.097	0.689	0.727	15	62	4	2	0	0.984	35	3.313	7.96	13.973	59.174	73.147	0.074	0.279	0.38
P69210	98.773	17	3.686	0.482	0.588	9	69.25	7	3	1	0.872	21.429	1.042	2.568	5.379	21.737	27.117	0.002	0.151	0.13
P69212	341.015	19	4.05	0.71	0.684	11.385	79.833	4.5	1	0	0.932	26.316	3.228	9.546	8.572	90.572	99.144	0.152	0.16	0.09
P69228	244.666	15	3.998	0.793	0.533	7	-7.4	4.2	3	0	0.938	33.333	3.413	7.089	10.715	43.475	54.189	0.002	0.128	0.09
P69346																					Too short
P69348																					Too short
P69380	941.123	94	3.884	0.524	0.766	45.528	44.118	3.588	6	1	0.898	29.032	7.057	19.63	36.607	280.17	316.776	0.987	-0.132	0.22
P69411	423.255	21	4.143	0.674	0.143	2	42	3.4	2	0	0.224	42.105	4.271	9.418	41.964	52.324	94.288	0.002	0.382	0.05
P69423	538.085	38	3.93	0.469	1	22.421	75.714	4.643	2	-1	0.866	9.677	6.921	16.07	1.071	154.735	155.806	0.525	0.254	0.25
P69425																					Poor prediction
P69428																					Too short
P69441	80.032	18	3.681	0.501	0.833	14	66.571	4.714	1	1	0.866	21.429	0.959	2.067	1.071	20.53	21.601	0.004	0.02	0.22
P69451	1083.49	134	4.137	0.553	0.597	50.875	30.92	3.92	8	1	0.825	31.081	6.936	17.049	70.242	248.771	319.014	0.767	-0.175	0.25
P69490	521.06	29	3.906	0.608	0.483	11	34.3	4	3	2	0.875	44.828	5.222	11.991	27.163	112.309	139.472	0.028	0.085	0.04
P69681	427.021	41	3.926	0.585	0.829	32.588	56.167	3.667	3	0	0.991	22.581	4.014	10.351	6.429	134.284	140.713	0.804	0.128	0.3
P69739	184.669	35	3.71	0.421	1	32.8	86.909	5.091	2	0	0.897	13.043	3.183	8.464	2.165	64.004	66.169	0.645	0.25	0.2
P69741	174.669	16	3.883	0.517	0.062	0	-14	7	2	2	0.544	46.154	1.977	3.704	38.231	21.737	59.969	0	0.044	0.2
P69776																					Too short
P69783	297.451	16	4.249	0.73	1	15	40.5	4.333	3	1	0.985	11.765	2.569	4.858	7.5	71.25	78.75	0.369	0.12	0.11
P69786	401.525	17	4.053	0.705	0.824	12	66.25	4.375	2	0	0.978	23.81	4.154	10.013	9.643	78.496	88.139	0.021	0.063	0.14
P69791	105.737	16	3.689	0.71	0.312	4	-8	4.2	5	2	0.966	50	0.999	2.443	6.517	35.021	41.538	0	0.105	0.06
P69795	372.289	31	4.033	0.618	0.871	22.148	43.857	4.857	3	2	0.98	20	4.769	10.312	27.207	113.517	140.724	0.6	0.322	0.03
P69797	195.098	17	3.859	0.629	0.471	7	33.571	3.857	2	1	0.903	31.25	2.458	6.992	6.562	54.343	60.905	0.006	0.037	0.09
P69801	745.632	68	3.9	0.516	0.853	33.414	69.125	4.75	4	0	0.855	26.531	7.301	17.716	33.237	184.767	218.004	0.975	0.307	0.28
P69805	247.526	25	3.967	0.718	0.88	20.182	79.6	4.6	0	0	0.887	23.81	2.867	8.628	2.143	38.644	40.787	0.634	0.335	0.88
P69822	200.659	16	4.318	0.539	0.375	5	7.571	4.429	5	-1	0.756	53.846	1.525	3.026	23.771	36.546	60.317	0.001	0	0.03
P69828	81.501	15	3.559	0.415	0.467	6	22.625	4.125	4	0	0.925	42.857	1.65	3.187	6.473	13.284	19.757	0.001	0.117	0.09
P69831	541.96	40	4.007	0.519	0.875	29.257	80.636	4.818	0	0	0.751	15.625	4.66	15.989	10.715	148.617	159.332	0.451	-0.033	0.21
P69853	152.33	23	3.931	0.529	0.478	10	48.625	4.875	4	-1	0.951	29.412	1.675	4.168	22.7	25.439	48.139	0.002	0.159	0.08
P69856	449.364	38	4.053	0.658	0.763	21.241	57	4.364	2	0	0.992	31.034	5.028	13.536	7.589	96.61	104.199	0.94	0.403	0.38
P69874	276.869	49	3.737	0.487	0.531	24.846	43.636	4.727	4	1	0.903	23.333	3.594	7.728	36.717	59.174	95.891	0.426	0.241	0.16
P69902	477.49	49	4.198	0.626	0.755	31.784	35.143	4.143	7	0	0.996	30.556	4.532	10.445	22.656	123.158	145.814	0.652	0.109	0.32
P69908	278.339	44	4.044	0.601	0.773	33	49	4.889	3	0	0.999	19.355	2.522	5.841	17.232	65.529	82.76	0.322	0.195	0.15
P69910	386.568	54	4.104	0.605	0.741	36.15	41.3	4.7	4	0	0.999	21.622	3.497	9.644	24.865	79.941	104.806	0.342	0.005	0.3
P69913																					Too short
P69922	211.827	24	4.052	0.652	0.958	22	55.667	3.833	2	0	0.994	18.75	1.867	4.104	9.643	44.682	54.325	0.227	0.102	0.3
P69924	495.257	37	4.109	0.629	0.135	2.8	34.5	3.667	2	-1	0.052	41.379	4.408	10.41	70.849	70.042	140.892	0	0.058	0.08
P69931	365.613	52	3.906	0.577	0.731	37	46.727	4.364	6	0	0.905	38.235	3.316	8.794	25.936	76.081	102.017	0.463	0.054	0.15
P75682	81.652	24	3.661	0.537	0.542	12	59.444	4	1	0	0.998	22.222	1.049	2.157	4.286	16.907	21.193	0.001	0.141	0.27
P75691	104.599	20	3.647	0.401	0.25	4	65.2	3.8	1	0	0.993	40	1.655	3.571	8.66	26.568	35.228	0.001	0.054	0.11
P75792	296.467	18	3.968	0.771	0.5	8	5.143	3.714	5	1	0.975	33.333	3.483	7.144	18.37	54.343	72.713	0.016	0.168	0.05
P75804	581.834	43	4.019	0.656	0.395	13.647	36.533	3.733	3	1	0.992	40.541	5.336	12.956	53.861	128.009	181.869	0.358	0.036	0.12
P75809	198.134	15	4.163	0.805	0.533	7	-17.25	5.5	4	1	0.958	35.714	1.836	4.006	8.682	41.059	49.742	0.001	-0.013	0.09
P75820	573.075	40	4.035	0.599	0.475	14.211	25.611	4.5	8	1	0.995	41.176	6.025	15.321	68.706	90.572	159.278	0.279	0.198	0.05
P75823	676.573	65	3.89	0.557	0.692	28.622	17.727	5.182	7	2	0.988	32.558	6.346	15.092	70.397	171.483	241.88	0.532	0.128	0.21
P75825	569.799	97	3.708	0.411	0.907	43.136	66.231	4	3	0	0.933	16.667	7.757	19.376	15	164.396	179.396	0.992	0.575	0.51
P75830	147.773	18	3.786	0.535	0.444	7	52	3.6	1	0	0.935	33.333	1.985	5.377	10.847	48.622	59.469	0.002	0.039	0.05
P75831	311.44	28	3.899	0.601	0.821	17.13	45.333	3.444	3	0	0.82	36.364	4.571	9.564	2.187	102.648	104.836	0.143	0.067	0.26
P75849	987.916	89	3.973	0.487	0.742	39.636	36.278	4.611	8	2	0.975	29.825	7.003	19.293	49.951	252.691	302.642	0.929	0.018	0.2
P75862	371.304	32	3.892	0.593	0.812	24.077	52.9	4.8	3	-1	0.825	28.571	3.748	9.76	39.666	63.351	103.017	0.433	0.183	0.11
P75864	271.702	23	3.892	0.73	0.304	6	41.5	6.75	3	2	0.993	42.105	2.393	7.423	34.641	44.682	79.323	0.001	-0.054	0.25
P75876	268.003	15	4.038	0.621	0.267	3	20	6	2	2	0.936	35.714	2.863	5.876	15.111	50.72	65.831	0	0.038	0.19
P75892	389.655	29	4.165	0.566	0.931	25.852	67.875	3.875	1	0	0.927	21.739	3.614	7.672	2.165	121.97	124.136	0.052	-0.097	0.33
P75898	636.914	83	3.838	0.444	0.723	48.4	59.75	4.917	9	0	0.936	29.412	6.237	13.45	34.751	130.82	165.571	0.916	0.423	0.37
P75906	125.134	15	3.929	0.583	0.267	3	44.5	5.333	3	0	0.945	58.333	1.301	3.065	30.2	9.661	39.861	0	-0.015	0.12
P75908	235.471	26	3.812	0.589	1	25	92.857	5.143	0	0	0.91	9.091	2.324	6.325	0	62.797	62.797	0.065	0.006	0.25
P75914	367.859	20	4.149	0.632	0.55	10	57.833	5.5	4	1	0.867	42.105	4.447	8.541	24.931	54.343	79.275	0.018	0.241	0.15
P75949	349.03	39	3.632	0.422	0.487	11.263	17.417	4.333	7	-1	0.957	36.364	5.162	12.055	41.92	56.759	98.678	0.023	0.454	0.12
P75957	142.068	15	3.914	0.613	0.6	8	39.4	3.4	2	1	0.795	25	1.322	2.982	5.357	42.267	47.624	0.01	0.022	0.11
P75959	250.045	30	3.708	0.451	0.367	10	16.25	3.875	5	0	0.982	36.364	3.004	6.339	34.375	37.436	71.812	0.011	0.331	0.05
P75960	78.588	19	3.678	0.516	0.737	13	58.5	3.5	1	0	0.965	21.429	0.95	2.801	1.071	16.907	17.978	0.002	0.016	0.32
P75990	621.26	86	3.833	0.429	0.488	30.286	44.118	4.647	7	2	0.872	36.17	5.102	11.483	69.414	128.721	198.135	0.698	0.188	0.13
P76008	68.085	18	3.491	0.423	0.333	5	12.143	3	4	0	0.973	46.667	1.318	2.82	5.357	9.661	15.018	0.001	0.103	0.1
P76010	167.243	31	3.953	0.612	0.71	21	54.4	6	3	1	0.956	33.333	1.476	3.661	25.064	25.36	50.424	0.043	0.145	0.12
P76014	358.125	25	4.037	0.627	0.48	10.167	16.545	3	3	-1	0.962	33.333	4.508	9.368	8.572	85.742	94.313	0.025	0.122	0.23
P76015	642.909	64	3.771	0.471	0.516	24.121	19.421	3	4	0	0.974	39.13	5.805	14.319	42.903	129.691	172.594	0.869	0.35	0.11
P76037	328.601	16	4.08	0.556	0.938	13.733	72.889	4.667	2	0	0.892	11.765	3.283	8.018	1.071	76.081	77.152	0.023	-0.01	0.31
P76038	154.396	15	4.189	0.747	0.667	9	51.6	5	2	1	0.986	25	1.044	2.476	1.071	48.305	49.377	0.003	-0.016	0.17
P76045	480.958	48	3.955	0.691	0.521	18.48	49.385	4.385	4	-1	0.983	37.838	5.425	16.765	6.429	153.369	159.798	0.982	0.304	0.34
P76055	804.555	65	3.979	0.482	0.677	33.364	36.562	4	5	2	0.938	32.5	6.11	14.424	80.559	181.144	261.703	0.288	-0.235	0.11
P76077	392.052	17	4.097	0.726	0.353	5	53.167	3.667	1	0	0.948	33.333	4.135	9.281	31.36	72.458	103.818	0.002	-0.002	0.26
P76081	2659.41	332	3.914	0.461	0.289	35.812	14.746	3.714	31	3	0.766	46.199	13.879	34.445	315.61	423.878	739.488	0.693	0.179	0.03
P76082	392.535	43	4.07	0.567	0.465	17.6	51.9	3.5	2	-1	0.981	34.615	3.699	9.89	26.786	100.233	127.02	0.019	-0.075	0.23
P76084	269.272	27	4.066	0.659	0.333	8	27.778	3.889	3	1	0.994	45	3.137	6.336	31.271	43.475	74.746	0.002	0.148	0.01
P76104	89.704	18	3.547	0.36	0.389	6	56.5	4.125	2	0	0.91	42.857	1.679	4.061	9.754	9.661	19.415	0.001	0.099	0.13
P76108	102.974	24	3.542	0.382	0.5	11	41.111	5.333	8	-1	0.996	41.176	1.639	4.575	0	14.492	14.492	0.035	0.325	0.19
P76113	1795.89	239	4.062	0.469	0.556	65.083	27.811	3.585	21	3	0.937	42.5	10.613	29.166	146.913	368.623	515.537	0.992	-0.065	0.39
P76129	1469.47	160	3.923	0.465	0.738	67.373	38.556	4.926	14	3	0.775	28.125	9.142	22.211	127.76	264.471	392.231	0.724	0.123	0.54
P76149	210.274	31	4.02	0.614	0.548	16	49.375	4.125	3	0	0.989	35.294	1.791	5.207	11.985	47.098	59.083	0.008	0.039	0.14
P76193	551.865	40	4.159	0.515	0.525	20	23.643	4.143	6	0	0.92	44.828	3.615	8.974	38.794	87.503	126.297	0.184	0.062	0.05
P76216	161.621	17	4.002	0.705	0.706	11	-25.333	5	3	-1	0.986	42.857	1.242	2.905	14.106	30.191	44.297	0.001	0.014	0.12
P76236	1516	233	3.81	0.452	0.541	53.683	46.128	4.872	23	3	0.637	28.8	9.157	22.825	135.646	300.7	436.345	0.99	-0.017	0.62
P76251	197.35	26	3.986	0.554	0.769	19	37.818	3.455	4	0	0.901	31.579	1.952	4.255	8.616	76.081	84.697	0.373	0.088	0.09
P76256	617.079	52	4.1	0.555	0.577	19.733	21.308	4.462	6	-2	0.969	31.429	5.838	15.248	49.663	125.593	175.257	0.444	0.162	0.15
P76257	1757.77	152	3.809	0.403	0.434	29.333	25.205	4.333	21	3	0.79	40.426	10.498	29.573	225.298	338.076	563.374	0.823	-0.159	0.13
P76316	107.792	20	3.594	0.403	0.3	5	37.2	4.4	6	0	0.985	37.5	1.81	5.273	3.214	12.076	15.291	0.003	0.149	0.23
P76318	433.993	30	3.966	0.493	0.467	8.714	31	4.6	6	2	0.79	33.333	4.774	13.356	45.466	91.997	137.463	0.055	0.118	0.02
P76330	470.575	37	3.945	0.638	0.811	23.6	74.8	4.8	3	0	0.956	22.581	5.075	14.418	1.094	107.479	108.572	0.388	0.222	0.34
P76334																					Too short
P76339	357.533	38	3.859	0.52	0.763	26.069	59.167	3.833	3	0	0.909	28.571	4.408	9.523	8.572	85.009	93.581	0.297	0.077	0.31
P76341	262.172	29	3.842	0.447	0.724	20	36.2	5	7	2	0.995	33.333	3.011	7.17	17.21	71.25	88.46	0.359	0.188	0.05
P76342	964.216	150	3.851	0.46	0.427	37.156	43.267	5.033	17	1	0.976	35	7.084	19.065	83.299	150.458	233.757	0.754	0.354	0.24
P76343	1057.78	149	3.85	0.449	0.651	59.423	35.3	4.4	16	5	0.937	33.766	7.522	21.22	115.553	188.548	304.102	0.792	0.083	0.54
P76344	550.93	19	4.371	0.462	0.789	14	30.833	5	5	1	0.92	33.333	3.093	8.519	36.651	94.591	131.242	0.004	-0.246	0.08
P76364	280.504	15	3.812	0.534	0.733	10	46.286	4.143	2	-2	0.976	42.857	3.201	6.226	28.929	80.911	109.84	0.033	0.154	0.04
P76387	1445.45	114	4.018	0.514	0.667	34.395	23.789	4.474	11	0	0.731	28.205	7.899	20.957	142.384	266.886	409.27	0.144	-0.231	0.34
P76407	290.734	42	3.84	0.464	0.69	27.724	47.6	4.8	4	2	0.953	32	3.184	7.688	40.308	62.222	102.53	0.212	0.153	0.04
P76422	540.3	33	3.952	0.652	0.303	7.8	-18.222	3.889	6	-2	0.974	41.379	4.869	11.896	63.393	74.873	138.266	0	-0.026	0.02
P76440	184.597	15	4.038	0.78	0.533	7	5	3.25	1	-1	0.929	35.714	1.366	3.166	9.643	36.229	45.872	0.001	-0.051	0.18
P76445	332.998	44	4.132	0.641	0.932	39.659	66.2	5	2	1	0.986	14.286	2.861	9.041	2.143	99.026	101.168	0.763	0.199	0.32
P76458	92.555	17	3.588	0.409	0	0	28.9	2.7	2	-1	0.989	66.667	1.432	2.868	8.594	8.453	17.047	0	0.223	0.11
P76459	519.823	54	3.907	0.453	0.537	23.862	27.312	3.25	6	0	0.92	38.235	5.201	13.989	55.959	109.894	165.853	0.784	0.283	0.06
P76469	347.478	23	4.063	0.635	0.478	10	40.2	3.3	3	0	0.787	38.095	3.916	8.091	18.348	64.796	83.144	0.019	0.231	0.08
P76474	344.823	37	4.106	0.576	0.919	33	75.25	4.625	2	0	0.854	16	3.563	7.877	12.858	105.064	117.921	0.602	0.299	0.18
P76491	1295.22	144	4.067	0.465	0.493	54.592	15.154	4.423	14	0	0.883	40	6.831	17.265	161.87	202.386	364.256	0.077	-0.154	0.11
P76503	1169.35	103	4.022	0.454	0.816	61.119	36.214	3.643	7	1	0.851	24.59	6.943	20.672	71.832	281.278	353.11	0.828	-0.141	0.32
P76535	452.059	27	4.097	0.744	0.704	15.474	59.1	3.9	2	0	0.999	30.769	4.587	10.513	8.616	123.416	132.032	0.801	0.094	0.26
P76541	407.094	44	3.883	0.461	0.455	16	28.444	4	12	-3	0.99	37.931	4.459	9.428	32.144	82.119	114.262	0.273	0.394	0.05
P76558	205.174	16	4.386	0.639	0.312	4	17.333	3.833	3	1	0.973	45.455	1.445	3.502	15.089	44.682	59.771	0	-0.094	0.1
P76562	2395.83	214	4.075	0.477	0.561	48.767	24.605	4.263	20	9	0.712	40.625	10.558	27.016	180.416	390.618	571.035	0.043	-0.247	0.25
P76576	199.675	32	3.894	0.484	0.719	22	37.667	4.667	4	2	0.984	33.333	2.449	6.208	9.798	56.759	66.557	0.469	0.403	0.1
P76577	425.136	44	4.089	0.568	0.909	38.85	8.857	4.714	4	2	0.879	16.667	3.237	8.376	19.485	103.856	123.341	0.568	-0.035	0.29
P76594	183.945	30	3.715	0.393	0.533	15	65.273	5.273	3	2	0.91	31.818	2.696	5.55	15.2	31.557	46.756	0.018	0.123	0.21
P76621	2283.61	237	3.917	0.417	0.536	45.748	28	4.271	24	7	0.876	35.714	10.518	26.739	190.413	443.001	633.415	0.348	-0.333	0.18
P76632	688.674	70	3.978	0.531	0.429	28.733	27.067	4.733	9	1	0.956	44.444	5.243	12.627	53.232	108.112	161.344	0.202	0.347	0.09
P76658	690.585	73	3.936	0.444	0.589	36.047	27.188	2.938	6	-1	0.843	35.897	4.911	14.258	66.807	178.729	245.536	0.324	-0.165	0.12
P77044	472.802	57	3.924	0.488	0.561	25.938	34.353	3.706	6	2	0.899	32.432	5.046	12.188	29.173	132.839	162.012	0.807	0.26	0.12
P77150	1457.28	146	3.833	0.411	0.527	37.143	27.429	4.114	18	1	0.723	41.573	9.89	27.104	188.523	289.831	478.354	0.505	-0.173	0.23
P77165	677.397	66	3.819	0.489	0.606	29.45	34	3.8	5	3	0.817	36.364	5.494	14.488	78.836	155.784	234.62	0.287	0.107	0.13
P77172	399.747	68	3.989	0.507	0.765	48.538	35.235	4.471	8	1	0.899	32.5	3.766	8.732	23.683	73.665	97.348	0.729	0.3	0.4
P77173	148.517	15	4.294	0.767	0.2	2	15.286	4	5	2	0.992	40	0.894	2.502	8.638	32.606	41.244	0	0.089	0.19
P77182	677.412	88	3.931	0.5	0.489	33.209	35.733	5.133	7	2	0.956	36.538	5.783	18.855	67.679	128.009	195.688	0.727	-0.071	0.22
P77202	205.27	15	3.827	0.56	0.867	12	62.167	5	2	0	0.977	13.333	2.309	5.674	7.522	42.663	50.185	0.078	0.155	0.2
P77211	140.866	16	3.972	0.616	0.375	5	54.833	3.333	1	0	0.943	38.462	1.094	3.12	9.643	49.513	59.156	0.001	-0.086	0.12
P77212	312.305	20	4.055	0.617	0.25	4	20.875	2.875	3	-1	0.951	38.889	2.826	7.387	12.88	77.288	90.168	0.001	-0.11	0.14
P77214																					Too short
P77215	620.449	37	4.063	0.615	0.595	20.636	55.091	5.727	6	3	0.987	33.333	5.773	13.322	52.966	93.621	146.587	0.301	0.181	0.27
P77218	82.205	19	3.573	0.471	0.368	6	53	5	3	1	0.978	33.333	1.276	3.169	6.429	16.907	23.336	0.001	0.045	0.14
P77239	240.62	24	3.929	0.663	0.667	15	21.75	5.125	5	-1	0.967	31.818	2.38	5.012	20.468	31.398	51.867	0.015	0.178	0.1
P77243	285.099	15	4.108	0.824	0.6	7.333	19.6	4.2	3	-2	0.988	33.333	3.679	8.904	13.929	56.759	70.687	0.018	0.138	0.07
P77247	302.971	16	4.03	0.69	0.938	13.733	34.667	3.833	1	-1	0.956	18.75	3.47	8.236	3.214	95.541	98.755	0.162	-0.059	0.1
P77256	507.454	68	4.049	0.589	0.662	44	17.462	4.846	8	0	0.904	42.105	3.349	11.058	48.348	73.665	122.014	0.289	-0.08	0.09
P77258	245.537	16	4.024	0.667	0.5	7	-21	4.333	4	0	0.993	37.5	2.08	4.247	12.902	48.305	61.207	0	-0.052	0.08
P77272	670.86	57	3.974	0.566	0.93	28.189	77.765	4.353	0	0	0.867	15.909	7.827	19.153	0	246.989	246.989	0.991	-0.059	0.25
P77302	264.9	48	4.085	0.534	0.875	41	58.143	4.143	4	1	0.952	18.519	2.37	6.571	6.473	52.641	59.114	0.564	0.433	0.36
P77304	295.238	15	3.832	0.717	0.733	9.636	58.857	4.429	3	0	0.975	40	3.767	9.61	6.429	71.25	77.679	0.008	0.057	0.23
P77324	297.639	24	4.352	0.592	0.75	17	36.714	3.857	4	0	0.965	33.333	2.673	7.073	16.072	86.949	103.021	0.037	-0.125	0.17
P77334	127.052	20	3.663	0.453	0.3	5	33	7.25	4	2	0.857	41.176	1.778	3.982	30.62	30.191	60.811	0	-0.015	0.41
P77335	142.215	15	3.838	0.453	0.4	5	41.5	3.833	4	0	0.932	33.333	1.474	4.04	7.5	42.267	49.767	0.001	0.008	0.14
P77364	379.695	25	3.942	0.492	0.96	20.667	55	4.231	2	-1	0.97	14.286	4.109	8.788	7.567	92.176	99.742	0.12	0.15	0.38
P77366	169.815	15	4.059	0.755	0.4	5	21	5.25	3	2	0.971	33.333	1.64	4.882	17.188	24.153	41.34	0.001	-0.02	0.1
P77395	277.812	16	4.115	0.71	0.188	2	45.286	3.143	1	0	0.873	36.842	2.722	6.355	28.952	50.72	79.672	0	-0.054	0.18
P77398	566.012	36	3.951	0.69	0.722	15.615	-14	4	8	0	0.924	34.286	6.216	14.703	30.001	119.555	149.556	0.119	0.051	0.14
P77399	2295.35	203	3.956	0.48	0.557	37.699	34.351	3.895	19	-1	0.936	38.806	13.996	40.055	159.151	481.844	640.995	0.912	0.297	0.36
P77425	298.25	20	4.005	0.606	0.5	9	16.25	4.5	6	1	0.471	31.579	2.666	5.356	12.99	71.25	84.24	0.003	0.019	0.06
P77434	158.82	16	4	0.794	0.562	8	4	5	2	-1	0.964	28.571	1.01	2.759	18.215	13.284	31.499	0.001	-0.017	0.23
P77444	360.275	21	4.319	0.668	0.571	11	40.714	3.286	2	0	0.94	23.529	2.977	8.384	17.254	73.665	90.919	0.083	0.036	0.22
P77454	246.93	33	3.672	0.399	0.576	17.579	36.545	3.818	3	-1	0.974	34.783	3.221	7.762	15.023	77.288	92.311	0.102	0.115	0.1
P77455	1466.33	155	3.939	0.469	0.561	38.575	17.615	3.692	21	-2	0.936	43.75	10.308	27.213	143.566	277.339	420.905	0.687	0.152	0.15
P77485	559.37	34	4.079	0.681	0.765	15.462	41	4.625	4	2	0.888	32.258	7.089	17.882	29.151	118.348	147.498	0.068	0.073	0.3
P77488	558.532	39	4.095	0.58	0.564	17.727	45.571	3.5	3	0	0.855	30	4.695	11.547	29.217	96.61	125.827	0.012	0.059	0.26
P77489	1221.4	172	3.984	0.513	0.5	38.605	30.976	3.927	16	4	0.97	36.735	8.277	22.299	51.917	276.547	328.464	0.985	0.231	0.25
P77499	267.134	27	3.756	0.448	0.407	9.636	42.333	4.583	2	2	0.97	36.364	4.196	8.747	22.523	54.343	76.866	0.086	0.375	0.08
P77510	564.05	45	4.034	0.57	0.933	35.286	82	5.625	1	1	0.805	17.143	4.82	12.665	1.071	177.521	178.593	0.93	-0.116	0.26
P77526	298.788	23	3.78	0.428	0.913	20	54.286	3.857	1	-1	0.999	21.053	3.072	6.911	4.33	91.78	96.11	0.594	0.026	0.08
P77529	645.62	73	4.014	0.545	0.945	58	72.538	4.692	3	0	0.921	12.766	5.133	12.96	1.094	195.636	196.729	0.932	0.161	0.37
P77541	84.375	19	3.54	0.379	0.316	5	44.375	3.75	2	0	0.997	46.667	1.405	4.086	5.402	13.284	18.685	0.002	0.204	0.16
P77544	180.188	42	3.833	0.488	0.429	17	28.5	5.4	5	2	0.997	37.5	2.212	7.414	12.924	21.737	34.661	0.133	0.449	0.12
P77555	1427.65	117	4.013	0.514	0.427	32.84	23.875	3.958	13	-1	0.8	46.575	6.938	18.719	147.786	217.373	365.159	0.108	-0.142	0.18
P77567	898.38	69	3.976	0.523	0.551	22.895	39.04	3.92	10	2	0.983	27.273	7.429	20.275	51.696	183.559	235.255	0.982	0.251	0.3
P77581	162.071	15	3.98	0.593	0.4	5	12.833	3.333	3	1	0.989	33.333	1.576	4.718	4.308	39.852	44.16	0.001	0.048	0.24
P77589	375.273	36	4.067	0.588	0.667	23	64	4.3	3	0	0.916	34.615	3.187	6.104	6.429	101.441	107.87	0.394	0.025	0.33
P77625	309.837	32	4.112	0.614	0.438	13	44.444	3.667	3	0	0.918	44	3.023	9.762	23.661	64.004	87.665	0.111	0.065	0.11
P77649	351.167	39	3.992	0.484	0.487	18	36.778	4.556	4	0	0.953	36	2.687	8.509	33.525	65.212	98.737	0.153	-0.032	0.08
P77667	91.566	19	3.587	0.437	0.526	9	47.333	4.5	3	0	0.994	23.077	1.492	3.515	10.715	35.021	45.736	0.003	0.162	0.06
P77671	118.047	19	3.907	0.402	0.105	1	13.625	5.25	6	2	0.998	53.846	1.163	2.844	20.579	19.322	39.901	0	0.006	0.1
P77674	942.871	113	4.01	0.501	0.681	47.636	31.308	4.269	15	-5	0.978	33.871	7.151	17.817	69.733	191.398	261.132	0.79	0.185	0.16
P77690	692.73	95	3.936	0.403	0.411	34.974	26.952	3.714	13	2	0.997	38.776	5.443	13.932	59.616	142.5	202.116	0.777	0.182	0.12
P77712	927.421	127	3.923	0.462	0.661	54.095	63.045	4.727	7	0	0.829	27.778	8.315	25.734	90.755	224.856	315.611	0.963	0.133	0.45
P77718	1102.38	95	4.061	0.521	0.432	30.488	31.762	4.048	8	3	0.573	37.931	6.843	17.094	116.647	186.133	302.78	0.038	-0.175	0.13
P77748	339.941	34	4.094	0.483	0.235	7	46.667	5.222	3	3	0.534	36.364	2.655	5.997	46.604	35.021	81.625	0	-0.043	0.21
P77754	380.832	19	4.109	0.676	0.632	11	29.5	5.333	3	1	0.909	31.818	4.509	10.838	11.941	107.28	119.221	0.016	0.001	0.11
P77766	325.748	30	4.016	0.487	0.867	25	33.286	4	3	1	0.978	31.579	2.778	6.285	28.123	76.081	104.204	0.13	-0.057	0.05
P77774	504.324	17	4.17	0.626	0.529	4.889	30.375	4.375	4	1	0.807	33.333	5.646	13.284	27.946	97.818	125.764	0.012	0.06	0.16
P77781	196.502	15	3.939	0.639	0.867	12	38	3.8	2	-1	0.971	35.714	2.496	6.009	4.286	57.55	61.836	0.156	0.113	0.24
P77788	391.614	24	4.005	0.737	0.833	16.1	16.667	5.5	4	3	0.995	34.783	4.513	11.154	19.485	99.026	118.511	0.708	0.272	0.06
P77791	367.393	27	3.852	0.551	0.333	7.778	25.556	4.222	3	1	0.987	33.333	3.548	8.81	32.409	59.174	91.583	0.023	0.415	0.01
P77806	574.572	99	3.925	0.484	0.505	43.32	22.65	4.15	12	2	0.869	35.849	5.236	11.984	51.917	91.78	143.697	0.353	0.395	0.13
P78055	238.131	21	4.137	0.727	0.429	8	55.6	5.2	3	-1	0.798	23.81	2.093	4.287	9.687	54.343	64.031	0.007	0.092	0.07
P78061	263.653	24	4.109	0.539	0.417	9	26.444	4.556	5	0	0.969	38.889	2.74	6.912	10.869	74.873	85.742	0.007	0.006	0.07
P80645	335.326	18	3.862	0.458	0.5	8	16.571	5.143	4	4	0.982	33.333	2.927	7.361	12.946	80.911	93.857	0.004	-0.073	0.14
P80668	396.268	32	3.811	0.464	0.531	16	38.1	4.2	5	0	0.985	37.5	3.846	8.246	9.643	83.326	92.969	0.034	0.172	0.2
Q06065	136.643	18	3.753	0.619	0.5	8	75.25	4.75	1	1	0.38	30.769	1.192	2.406	5.446	39.852	45.298	0.001	-0.078	0.15
Q06067	223.462	26	3.994	0.64	1	25	55.6	4.8	3	1	0.856	17.647	2.268	5.15	4.33	45.89	50.22	0.029	0.044	0.54
Q46806	234.095	24	3.787	0.444	0.708	16	-2.125	3.125	2	1	0.949	37.5	2.483	5.751	20.446	35.021	55.467	0.001	0.036	0.21
Q46810	283.659	36	3.936	0.408	0.389	12.429	45.167	4.417	6	3	0.971	30.435	3.449	8.416	13.057	83.326	96.383	0.484	0.232	0.08
Q46821	575.151	55	3.888	0.458	1	46.145	85.933	4.867	1	0	0.94	2.941	4.935	11.077	0	167.86	167.86	0.881	-0.018	0.32
Q46822	545.382	34	4.009	0.626	0.5	13.176	30.933	4.533	6	0	0.981	38.71	5.993	14.709	47.321	97.818	145.139	0.048	0.093	0.11
Q46839	291.152	26	3.95	0.564	0.923	22.917	88.444	5	0	0	0.969	14.286	2.943	7.324	0	70.042	70.042	0.098	0.154	0.39
Q46845	507.052	47	3.844	0.53	0.574	18.815	31.25	5.625	5	1	0.992	33.333	4.886	12.217	15.089	124.524	139.613	0.064	-0.012	0.14
Q46856	253.934	17	4.061	0.661	0.471	7	49.833	4.667	3	0	0.979	31.25	2.358	5.594	14.04	25.36	39.4	0.001	0.09	0.41
Q46857	1153.79	137	4.056	0.452	0.577	56.051	26.96	4.4	14	2	0.896	33.784	6.977	16.636	115.907	249.979	365.887	0.316	-0.155	0.29
Q46864	517.483	33	4.076	0.566	0.364	10.667	17.636	4.364	6	-2	0.932	44	4.189	11.385	65.381	82.119	147.5	0.07	0.257	0
Q46865																					Too short
Q46871	314.719	35	3.995	0.478	0.657	22	40.909	4.818	5	2	0.957	33.333	2.915	6.666	15.222	73.665	88.887	0.024	-0.022	0.09
Q46877	509.807	39	3.958	0.576	0.692	17.111	14.778	4.333	5	-1	0.996	28.125	5.467	12.142	21.429	102.648	124.078	0.141	0.151	0.11
Q46893	216.023	16	4.146	0.676	0.875	13	37.667	4.5	2	0	0.997	33.333	1.758	5.297	15.023	38.961	53.983	0.116	0.026	0.08
Q46896	583.411	29	4.012	0.514	0.483	12.429	35.25	5.25	8	3	0.918	44.444	6.02	13.483	63.008	113.517	176.525	0.016	0.06	0.12
Q46897	120.071	15	3.823	0.638	0.6	8	47	4.833	3	1	0.96	42.857	1.213	3.459	5.357	43.475	48.832	0.011	0.013	0.1
Q46898	317.163	18	4.333	0.501	0.667	11	39.75	4.25	1	1	0.909	40	1.978	5.032	33.658	39.852	73.51	0.002	-0.079	0.07
Q46899	253.695	20	3.827	0.489	0.1	1	27.333	3.667	4	-1	0.787	55.556	2.452	6.938	53.75	31.873	85.623	0	0.074	0.07
Q46901	471.373	57	4.037	0.59	0.421	23	37	4.867	8	2	0.987	39.024	3.741	8.179	71.579	73.665	145.245	0.145	0.175	0.17
Q46920	283.008	22	3.798	0.593	0.5	8.545	60.857	5.714	4	2	0.956	28.571	4.328	8.655	32.52	61.589	94.109	0.007	0.152	0.07
Q46925	313.712	24	3.978	0.592	1	23	46.571	3.143	0	0	0.959	15.789	2.996	7.699	4.374	74.873	79.247	0.115	0.038	0.11
Q46927	106.056	21	3.842	0.507	0.476	9	58	4.286	1	1	0.988	40	1.138	2.996	24.732	13.284	38.016	0	-0.021	0.15
Q46938	617.177	52	4.068	0.592	0.423	21	33.5	5.111	11	5	0.855	40.476	4.681	10.519	42.274	101.916	144.189	0.191	0.334	0.1
Q46948	94.745	15	3.578	0.428	0.067	0	33.714	4.286	2	-1	0.984	53.846	1.497	3.708	12.924	14.492	27.415	0	0.188	0.07
Q47146	937.151	90	4.164	0.516	0.922	57.687	58.933	4.467	4	2	0.895	17.647	6.011	16.104	26.202	253.602	279.804	0.889	-0.31	0.5
Q47149																					Too short
Q47150																					Too short
Q47152	313.827	42	3.915	0.494	0.881	35.243	54.909	5.273	6	2	0.999	21.429	3.04	9.052	20.557	89.364	109.921	0.527	0.051	0.06
Q47155	401.927	29	4.119	0.553	0.207	5	35.875	4.875	4	2	0.986	33.333	3.078	8.017	36.85	82.119	118.969	0	-0.005	0.17
Q47319	426.623	35	4.079	0.579	0.657	22	35.818	4.364	6	0	0.667	28.571	3.995	10.023	34.486	82.277	116.763	0.094	0.024	0.12
Q47377	349.002	23	3.97	0.675	0.826	17.789	48.167	3	0	0	0.843	26.316	3.589	9.565	10.737	96.273	107.01	0.573	0.202	0.12
Q57261	735.41	72	3.949	0.511	0.514	34.541	30.765	3.588	6	-1	0.745	37.5	5.2	11.437	56.942	102.807	159.749	0.202	0.256	0.22
Q59385	395.695	41	4.001	0.638	0.683	22.5	39.636	4	3	0	0.896	28.125	3.866	10.804	24.71	90.572	115.282	0.261	-0.062	0.22
Q6BF16	240.512	16	3.767	0.529	0.188	2	34.5	4	4	0	0.934	56.25	2.73	5.389	37.59	13.284	50.873	0	0.147	0.09
Q6BF17	87.665	16	3.543	0.398	0.438	6	37	6.5	5	2	0.967	50	1.318	2.709	26.246	20.53	46.776	0.001	-0.054	0.39
Q93K97	106.593	17	3.789	0.53	0.412	6	31.5	4.833	4	1	0.982	30.769	0.988	3.088	10.825	33.814	44.639	0.002	-0.046	0.13
A5A627																					Too short
P00547	639.198	85	3.99	0.441	0.435	36	8.182	3.364	14	2	0.904	48.889	5.786	13.013	76.605	135.254	211.859	0.625	0.181	0.02
P00816	701.387	36	4.296	0.529	0.833	27.4	57.167	4.167	3	2	0.995	25	4.848	10.535	32.254	155.784	188.038	0.331	-0.05	0.21
P00887	373.081	25	3.969	0.484	0.8	19	33.9	3.6	2	0	0.849	22.727	2.98	8.205	28.996	97.818	126.814	0.037	-0.109	0.05
P00888	75.511	22	3.735	0.549	0.136	2	3.375	3.125	5	0	0.981	46.667	0.79	1.916	3.237	13.284	16.52	0	0.039	0.11
P00895	244.571	41	3.789	0.434	0.732	28.933	38.846	4.462	6	-1	0.965	34.483	3.145	7.619	16.072	68.914	84.986	0.425	0.069	0.12
P00909	564.221	100	3.711	0.393	0.39	33.128	27.679	4.071	13	1	0.959	46.296	6.395	15.759	53.099	65.212	118.311	0.97	0.538	0.08
P00934	119.626	20	3.647	0.449	0.5	9	52.875	5.875	4	1	0.97	23.529	1.88	3.541	17.343	9.661	27.004	0.009	0.163	0.12
P00944	377.6	21	4.086	0.597	0.476	9	50.625	4.25	3	-1	0.976	40	4.1	10.29	44.018	56.759	100.777	0.002	0.052	0.13
P00954	735.428	54	3.851	0.443	0.685	31.784	21.167	4.25	7	0	0.986	40.541	4.864	15.018	71.048	150.954	222.002	0.234	-0.218	0.09
P00961	251.85	15	4.207	0.768	0.2	2	-27.2	5	4	0	0.898	58.824	2.38	5.87	26.025	19.322	45.347	0	0.092	0.15
P02413	196.714	33	3.85	0.449	0.212	6	19.5	3.5	3	0	0.427	42.105	2.183	5.518	32.21	48.305	80.515	0.003	0.321	0
P02924	180.896	18	4.373	0.639	0.778	13	-2.8	3	3	-2	0.999	41.667	1.219	2.699	28.123	47.098	75.221	0.023	-0.129	0.1
P02932	605.701	62	4.05	0.682	0.661	22.683	57.5	4.286	4	1	0.97	31.818	6.858	17.555	8.594	170.276	178.869	0.987	0.37	0.41
P03014	250.494	18	3.914	0.647	0.722	10.615	-4.6	5	4	0	0.952	35.294	3.408	7.915	15.155	57.966	73.121	0.007	0.103	0.11
P03024	230.771	18	3.781	0.624	0.222	3	35	2.5	2	0	0.958	37.5	2.596	7.741	34.309	35.021	69.33	0	0.018	0.1
P03813	454.045	31	4.015	0.629	0.903	25.143	50	5.286	5	1	0.818	26.923	4.174	11.725	8.66	118.348	127.008	0.862	0.28	0.14
P03817	261.655	18	3.856	0.504	0.278	3.6	42.5	4.667	4	-1	0.906	37.5	2.78	8.134	20.38	56.759	77.138	0.001	0.281	0.05
P04335	98.331	19	3.62	0.419	0.421	7	34.778	4.111	4	1	0.895	37.5	1.538	3.562	2.143	25.36	27.503	0.003	0.136	0.14
P04816	105.917	21	3.575	0.415	0.286	5	54	5.286	5	0	0.945	37.5	1.913	4.745	6.429	19.322	25.751	0.003	0.258	0.19
P04951	182.242	17	4.276	0.627	0	0	30.167	3.833	2	0	0.961	42.857	1.341	3.396	32.277	32.606	64.883	0	-0.079	0.02
P05100	289.535	43	3.817	0.52	0.256	8.545	41.833	5.417	10	-2	0.968	38.71	3.703	8.817	39.954	31.398	71.352	0.015	0.447	0.09
P05459	315.542	15	4.206	0.647	0.2	2	37.2	4.6	2	0	0.973	40	3.388	7.118	12.924	41.059	53.983	0.001	0.092	0.19
P05706	355.929	23	3.803	0.616	0.043	0	28.286	3.429	3	-2	0.819	47.619	4.811	11.308	60.024	45.89	105.914	0	0.428	0.05
P05707	198.308	17	3.96	0.63	1	16	30.333	2.833	2	0	1	26.667	2.19	5.82	4.286	61.589	65.875	0.055	-0.054	0.07
P05719	961.61	67	3.951	0.533	0.597	26.8	31.714	4.143	7	2	0.955	30.612	7.15	18.849	64.642	198.051	262.693	0.424	0.156	0.12
P05804	176.349	15	3.913	0.727	0.6	8	42.833	4.333	3	1	0.988	42.857	1.992	4.578	20.402	24.153	44.555	0.001	0.027	0.23
P06610	337.952	42	4.027	0.604	0.5	19.238	3.25	4	5	-1	0.98	33.333	3.022	8.313	23.771	53.136	76.907	0.291	0.424	0.17
P06611	127.199	16	3.73	0.512	0.125	1	31	3.6	2	0	0.962	57.143	1.672	3.748	26.919	20.53	47.449	0	0.051	0.06
P06720	1811.33	214	3.996	0.477	0.472	39.287	29.325	4.375	23	3	0.867	38.739	9.342	21.378	179.721	359.536	539.258	0.029	-0.299	0.08
P06864	76.771	19	3.687	0.461	0.474	8	46.25	3.5	3	0	0.986	35.714	1.084	2.384	4.286	8.453	12.739	0.002	0.12	0.26
P06972	527.703	51	4.032	0.557	0.824	30.619	56.333	4	2	0	0.864	28.571	5.494	13.816	3.214	156.576	159.79	0.478	-0.08	0.42
P06986	49.658	16	3.477	0.383	0.562	8	40.5	3.5	2	-1	0.996	36.364	0.798	1.707	16.072	9.661	25.733	0.002	0.01	0.14
P06987	404.549	32	3.837	0.581	0.656	17.143	34.273	4.727	5	3	0.844	40	4.468	11.888	28.278	71.25	99.528	0.237	0.231	0.05
P06989	460.65	34	4.063	0.504	0.529	16.667	53.455	4.727	6	0	0.975	28	3.283	9.189	25.759	138.877	164.637	0.425	0.034	0.11
P07018	476.058	40	4.04	0.565	0.825	24.182	47.545	3.091	1	-1	0.871	25	5.076	11.647	12.88	85.742	98.621	0.596	0.259	0.25
P07023	477.943	52	4.265	0.454	0.808	40.381	64.222	5.111	4	1	0.973	23.529	3.856	9.341	19.463	147.331	166.794	0.554	-0.106	0.26
P07364	693.551	100	3.752	0.413	0.39	33.282	34.875	4.125	13	0	0.973	40	6.529	16.142	68.972	138.877	207.849	0.923	0.315	0.09
P07650	82.653	22	3.555	0.398	0.455	9	25.571	2.857	2	-1	0.968	43.75	1.546	3.404	4.286	31.398	35.684	0.001	0.018	0.09
P07654	262.038	17	3.933	0.772	0.412	6	36	3.6	2	-1	0.929	41.176	3.426	7.165	7.5	59.174	66.674	0.004	0.209	0.24
P07762	813.545	92	3.973	0.432	0.446	31.707	23.619	4.476	11	0	0.915	32.692	6.424	15.548	116.492	123.178	239.67	0.27	0.174	0.11
P07813	1863.48	206	3.99	0.523	0.466	33.771	26.581	4.14	22	5	0.702	39.496	9.861	25.48	128.654	339.086	467.74	0.864	0.03	0.23
P07821	149.869	15	3.796	0.688	0.867	12	7.333	5	3	-1	0.009	28.571	1.205	3.238	19.397	25.36	44.757	0.008	0.024	0.15
P07822	146.324	18	3.719	0.571	0.556	9	-8	4.4	2	0	0.834	35.714	2.125	5.576	11.897	19.322	31.219	0.004	0.205	0.09
P08178	143.838	21	3.833	0.673	0.571	11	37	3.857	3	-1	0.977	53.333	1.412	3.258	10.715	24.153	34.867	0.001	0.059	0.16
P08189	132.688	20	3.717	0.454	0.7	13	52.455	3.455	2	0	0.745	26.667	1.842	4.542	22.501	20.53	43.03	0.004	0.026	0.07
P08190	1910.64	178	4.033	0.465	0.337	26.3	45.611	3.75	14	-2	0.86	32	12.106	35.974	208.549	310.36	518.909	0.067	-0.171	0.37
P08194	579.573	33	3.972	0.541	0.606	17.8	44.1	4.9	4	0	0.861	23.333	5.916	14.518	30.023	139.59	169.613	0.272	0.19	0.26
P08202	189.625	20	3.863	0.57	0.45	8	24.5	4.833	4	2	0.997	35.714	1.763	3.586	23.705	16.907	40.612	0	0.064	0.08
P08204	211.785	17	3.946	0.77	0.353	5	32.8	3	2	0	0.937	37.5	3.713	7.488	12.858	65.212	78.069	0.003	0.073	0.2
P08331	51.256	16	3.511	0.445	0.562	8	51.857	5	4	-1	0.932	46.154	0.731	1.738	1.071	4.831	5.902	0	0.025	0.17
P08365																					Too short
P08368	310.987	39	3.836	0.458	0.692	26	44.9	4	2	1	0.613	33.333	3.334	7.558	28.952	96.61	125.562	0.413	0.255	0.08
P08401	461.96	87	3.825	0.458	0.563	46.898	47.167	3.667	5	-1	0.878	32.609	4.972	11.305	50.491	77.288	127.78	0.863	0.43	0.34
P08722	388.169	39	4.175	0.563	0.923	34.5	69	4.2	1	0	0.934	18.519	3.167	7.716	2.143	106.667	108.81	0.366	0.121	0.3
P08957	652.591	71	3.959	0.53	0.634	33.067	38.917	4.333	5	-1	0.787	31.818	5.268	13.702	69.149	132.027	201.176	0.212	-0.025	0.16
P09053	149.912	26	3.635	0.396	0.538	13	55.909	4.727	3	1	0.929	27.778	2.796	5.452	12.968	28.983	41.951	0.019	0.193	0.09
P09151	278.465	26	4.2	0.512	0.692	17	43.778	4.667	3	1	0.982	33.333	2.307	6.249	10.847	73.665	84.513	0.034	-0.05	0.11
P09184	398.662	23	4.124	0.761	0.348	5	-27.667	3.667	6	-5	0.971	34.783	5.78	12.879	25.737	83.326	109.063	0.01	0.216	0.06
P09378	222.357	15	3.738	0.623	0.8	11	46.714	4	2	0	0.974	33.333	3.364	7.424	6.495	51.928	58.423	0.192	0.116	0.18
P09549	101.111	15	3.743	0.669	0.333	4	21	6.333	2	2	0.784	30.769	1.029	3.399	8.749	26.568	35.317	0.001	0.107	0.2
P09836	869.157	60	4.048	0.557	0.667	24.35	34.471	3.588	9	-1	0.742	33.333	7.195	20.598	43.058	188.39	231.448	0.901	0.211	0.34
P0A6A6	213.409	27	3.952	0.588	0.481	12	-6.714	3.714	3	1	0.967	35.294	2.337	6.058	15.089	55.551	70.64	0.024	0.094	0.06
P0A6C5	370.375	32	3.983	0.526	0.656	19.905	40.625	4.25	4	1	0.741	23.077	3.289	8.015	47.233	51.928	99.161	0.21	0.018	0.15
P0A6E9	179.893	17	3.692	0.569	0.412	6	43.286	3.857	2	-1	0.971	28.571	1.689	4.774	2.143	55.551	57.694	0.003	0.081	0.21
P0A6I3	825.533	93	3.979	0.452	0.344	20.5	49.227	5.409	12	3	0.899	32.727	5.957	13.887	82.856	156.992	239.848	0.211	0.134	0.19
P0A6I9	696.614	79	3.933	0.448	0.722	45.228	32.778	4.056	9	1	0.917	35.417	5.739	13.418	67.161	142.5	209.661	0.523	0.223	0.14
P0A6J8	161.677	15	4.068	0.698	0.267	3	21	4	2	1	0.964	38.462	1.531	3.729	13.951	28.983	42.934	0	-0.024	0.11
P0A6L9	490.658	33	3.998	0.594	0.576	16.421	48.5	4.3	4	-1	0.879	26.667	5.289	14.994	36.585	111.973	148.557	0.487	0.176	0.13
P0A6S3	760.031	51	4.063	0.554	0.569	25.862	44.231	4.308	5	0	0.754	35.897	6.037	15.685	69.193	137.67	206.863	0.153	0.166	0.33
P0A6S7	698.26	105	3.931	0.512	0.648	53.441	41.286	3.952	6	1	0.838	32.812	6.645	16.591	57.252	165.683	222.935	0.934	0.046	0.31
P0A6T9	178.385	20	3.839	0.439	0.45	8	32.727	3.727	5	-2	0.922	27.778	2.723	5.304	11.786	31.398	43.184	0.008	0.267	0.13
P0A6U8	1119.64	72	4.033	0.619	0.486	19.543	34.273	4.455	14	1	0.958	41.071	7.807	19.486	89.374	181.144	270.518	0.15	0.094	0.1
P0A6V5	527.493	40	3.9	0.615	0.4	11.25	25.462	4.154	6	-1	0.966	42.105	5.702	13.181	66.674	96.61	163.284	0.046	0.346	0.01
P0A6V8	620.636	60	4.076	0.518	0.65	26.615	33.812	4.438	6	-1	0.962	37.5	5.963	13.649	44.063	121.97	166.033	0.406	0.225	0.26
P0A6W9	158.777	15	3.986	0.716	0.067	0	-15.8	3.2	4	-1	0.986	35.714	1.705	3.672	12.858	20.53	33.387	0	0.038	0.16
P0A722	238.763	17	3.764	0.622	0.647	10	15.286	3.571	3	2	0.988	31.25	3.016	7.194	20.756	28.983	49.739	0.049	0.273	0.09
P0A734																					Too short
P0A752	429.412	68	3.788	0.427	0.441	22.733	20.684	4.053	12	1	0.702	35.556	4.616	9.87	41.114	70.042	111.156	0.621	0.465	0.02
P0A756	273.556	20	3.94	0.438	0.05	0	33.167	5.167	3	-1	0.992	43.75	2.595	6.598	40.981	43.475	84.456	0	0.032	0.1
P0A761	193.449	25	3.906	0.638	0.68	16	37.625	2.875	1	0	0.96	33.333	1.736	4.016	7.522	68.914	76.436	0.028	-0.049	0.14
P0A780	386.8	26	4.031	0.599	0.808	20	39.889	4.556	5	-1	0.937	28	3.93	12.196	45.178	70.042	115.221	0.534	0.27	0.07
P0A7A5	437.725	42	3.768	0.478	0.143	5	31.167	3.833	6	0	0.977	42.424	4.792	13.242	41.898	70.042	111.94	0.006	0.205	0.04
P0A7D1	311.823	23	4.028	0.695	0.435	8.8	4.714	3.714	3	-1	0.973	36.364	3.323	8.674	10.737	48.305	59.042	0.009	0.122	0.33
P0A7D7	184.92	17	3.989	0.688	0.647	10	42.75	4.5	3	0	0.973	33.333	1.096	3.818	18.215	25.36	43.575	0.001	-0.045	0.23
P0A7F3	125.947	16	3.942	0.593	0.5	7	59.167	4.833	2	1	0.93	36.364	1.036	2.267	14.04	28.983	43.023	0.004	0.133	0.18
P0A7H0	556.737	35	4.045	0.618	0.829	19.31	31.583	4.167	7	2	0.88	29.032	7.129	16.156	36.651	105.064	141.715	0.07	0.21	0.19
P0A7H3	693.046	77	4.095	0.577	0.714	47.636	16.812	4.938	11	4	0.921	34	4.943	15.068	48.702	132.839	181.542	0.793	0.223	0.22
P0A7I0	1202.78	91	4.01	0.522	0.538	26.204	7	4.182	13	-5	0.786	39.394	9.267	23.573	135.513	216.403	351.916	0.029	0.21	0.11
P0A7N1																					Too short
P0A7Q1																					Too short
P0A7Y8	317.778	41	3.699	0.496	0.61	22.56	19.5	6	6	3	0.842	29.167	2.921	9.274	16.227	53.215	69.442	0.404	0.44	0.13
P0A805	343.576	27	4.173	0.661	0.296	7	22	3.667	4	0	0.893	40.909	3.436	7.96	13.951	65.845	79.796	0.002	0.108	0.11
P0A877	355.442	72	3.679	0.401	0.542	35.897	46.95	3.6	5	-2	0.757	33.333	4.923	12.54	15.111	78.496	93.607	0.921	0.544	0.34
P0A881	330.304	28	4.187	0.688	0.643	16.889	40.875	3.875	2	0	1	26.087	3.767	8.373	7.589	109.894	117.483	0.205	0.024	0.15
P0A8A8	531.126	23	4.063	0.627	0.478	8.909	27.556	3.889	5	-2	0.763	44	4.19	9.507	60.599	95.303	155.903	0.039	-0.073	0.04
P0A8E7	222.298	20	3.985	0.485	0.15	2	61	4.333	1	1	0.842	50	2.366	5.279	32.21	31.398	63.608	0	0.185	0.02
P0A8F4	646.085	36	3.909	0.554	0.417	8.533	27.733	3.8	8	-2	0.984	34.286	6.106	15.527	51.673	109.894	161.568	0.07	0.028	0.12
P0A8H8																					Too short
P0A8P1	906.164	89	3.923	0.49	0.573	31.843	36.44	4.2	13	-1	0.896	36.207	6.548	14.691	68.166	116.486	184.652	0.317	0.427	0.2
P0A8Q6	61.868	15	3.634	0.477	0.267	3	36.429	3.714	3	-1	0.999	54.545	0.785	1.64	6.429	15.699	22.128	0.001	0.186	0.14
P0A8U6	928.056	67	4.143	0.524	0.746	42.16	45.143	4.143	4	2	0.948	26.087	6.187	16.404	51.452	258.63	310.082	0.558	-0.151	0.3
P0A8Z3	235.531	41	3.722	0.426	0.537	20.909	52.727	4.727	4	0	0.987	28.571	3.582	9.571	22.611	48.305	70.916	0.672	0.491	0.09
P0A908	612.145	41	3.919	0.679	0.585	14.5	62.25	4.667	4	0	0.901	28.205	6.017	17.899	12.946	149.963	162.909	0.677	-0.001	0.36
P0A927	295.331	23	3.867	0.691	0.435	9	46.25	3.875	3	0	0.968	35	2.587	7.259	10.715	57.966	68.681	0.004	-0.042	0.13
P0A996	2277.27	286	3.791	0.406	0.472	44.415	29.875	4.016	30	1	0.923	37.838	12.142	28.149	239.346	459.214	698.561	0.945	0.033	0.25
P0A9C3	387.522	58	4.034	0.506	0.19	10	27.357	4.571	9	1	0.929	42.424	3.365	9.321	55.353	76.081	131.433	0.004	0.241	0.04
P0A9D4	169.685	19	3.974	0.527	0.842	15	33.667	4.333	3	1	0.991	35.714	1.512	3.464	6.517	33.814	40.331	0.101	0.166	0.2
P0A9E2	293.144	15	4.002	0.605	0.533	7	44.5	4.167	3	0	0.932	28.571	3.631	7.097	37.944	44.682	82.626	0.003	0.189	0.08
P0A9F1	296.62	19	3.865	0.615	0.737	11.714	52.25	4.125	3	1	0.651	31.579	4.32	9.462	15.222	95.403	110.624	0.564	0.235	0.02
P0A9F3	850.907	71	4.129	0.559	0.324	19.304	-9.846	4.846	12	3	0.709	46.809	5.054	11.644	127.273	129.216	256.489	0.064	-0.146	0.1
P0A9H1	350.25	34	4.076	0.606	0.882	28.933	11.857	4.429	4	-1	0.991	24	3.253	8.776	24.732	99.026	123.758	0.363	-0.147	0.06
P0A9H5	536.991	22	4.054	0.636	0.455	8.2	32.222	4.889	6	0	0.814	41.667	5.335	12.093	54.104	89.364	143.469	0.002	0.07	0.09
P0A9I1	642.425	36	4.166	0.646	0.417	13.2	38.667	4.444	4	0	0.764	38.71	4.761	15.219	41.025	89.364	130.39	0.05	0.157	0.15
P0A9I5																					Too short
P0A9L5																					Too short
P0A9L8	499.335	37	4.143	0.502	0.622	22	43.8	4.2	3	1	0.983	20.833	3.096	7.627	21.429	108.112	129.541	0.397	0.063	0.2
P0A9P9	70.634	15	3.534	0.401	0.133	1	46.375	3.25	2	0	0.997	46.154	1.12	2.489	4.286	7.246	11.532	0	0.063	0.19
P0A9R4	358.603	27	4.026	0.67	0.333	8	10.778	3.667	5	-3	0.987	40.909	3.657	8.773	22.501	49.513	72.013	0.403	0.497	0.01
P0A9S3	403.234	21	4.136	0.459	0.476	9	42.222	3.556	4	0	0.94	31.579	3.723	9.064	31.183	102.648	133.831	0.025	-0.058	0.15
P0A9U1	170.898	21	3.947	0.621	0.524	10	9.8	4.2	2	0	0.886	33.333	1.868	4.712	11.875	55.551	67.425	0.001	-0.064	0.14
P0A9W0	222.565	15	3.839	0.477	0.133	1	34.167	3.667	2	-1	0.904	50	2.467	4.362	30.023	18.114	48.137	0	0.092	0.13
P0A9W6																					Too short
P0A9X1	263.837	26	3.671	0.393	0.269	6	22.889	4.667	5	-1	0.958	52.174	4.241	9.596	51.828	44.682	96.511	0.002	0.174	0.07
P0AA39	641.758	37	3.878	0.536	0.541	11.5	35	5.364	7	3	0.934	35.294	6.783	17.192	55.065	114.725	169.79	0.091	0.133	0.2
P0AA53	321.66	21	3.999	0.725	0.714	13.067	55.5	4.833	2	1	0.566	30	3.924	10.071	5.357	92.987	98.345	0.182	0.158	0.08
P0AA60	463.419	45	3.97	0.641	0.689	29.032	51.636	3.545	2	1	0.617	27.273	3.876	10.622	6.451	127.434	133.885	0.402	0.089	0.32
P0AA63	935.847	102	3.844	0.461	0.843	60.744	71.083	4.5	1	1	0.45	21.667	7.043	17.928	33.237	262.609	295.847	0.968	0.022	0.54
P0AA67	349.033	44	4.007	0.473	0.955	41	78.3	4.3	1	0	0.773	14.815	2.998	7.075	2.143	126.801	128.944	0.628	0.002	0.24
P0AA80	650.385	66	3.996	0.524	0.848	37.893	54.231	4.846	4	1	0.928	20.93	5.744	14.774	27.074	149.33	176.404	0.909	0.118	0.27
P0AA86	192.972	16	3.75	0.444	0	0	15.889	3.778	7	-1	0.977	83.333	2.312	4.786	59.329	9.661	68.99	0	0.004	0.05
P0AAA7	922.379	127	4.068	0.544	0.874	80.126	55.211	4.526	7	2	0.781	25	6.302	20.022	38.794	244.495	283.289	0.973	-0.012	0.42
P0AAA9	510.464	40	3.901	0.693	0.725	24.207	4.889	3.667	7	0	0.988	42.857	5.659	12.369	45.444	94.195	139.639	0.126	0.439	0.07
P0AAC0	129.93	15	3.984	0.538	0.4	5	24.333	6.333	3	1	0.971	41.667	1.282	3.34	33.768	13.284	47.052	0	-0.054	0.26
P0AAD2	391.389	36	4.11	0.593	0.889	28.75	79	4.556	1	0	0.957	18.519	3.876	9.76	1.071	99.026	100.097	0.671	0.058	0.46
P0AAD4	430.286	47	4.182	0.573	0.787	35.243	44.909	4.545	3	0	0.926	18.182	3.814	9.73	24.666	99.025	123.691	0.531	0.16	0.43
P0AAF3	864.682	31	4.231	0.556	0.419	9.538	26.364	4.636	6	0	0.7	42.857	5.169	11.252	63.548	126.801	190.349	0.001	-0.134	0.13
P0AAG5	320.417	16	4.211	0.784	0.5	7	31.833	4.5	3	0	0.956	37.5	3.407	8.144	13.929	62.797	76.726	0.002	0.045	0.24
P0AAG8	256.159	15	3.898	0.583	0.267	3	-9.667	3.333	5	2	0.957	37.5	3.352	6.277	20.424	28.983	49.407	0	0.138	0.1
P0AAH8	216.39	18	3.893	0.544	0.5	8	5.25	7	4	3	0.706	46.667	2.553	5.365	24.015	35.021	59.036	0.001	0.153	0.06
P0AAJ5	180.998	27	3.581	0.382	0.815	21	46.615	3.154	0	0	0.985	27.273	2.75	6.532	3.237	40.227	43.464	0.496	0.436	0.19
P0AAJ8	459.325	58	3.844	0.492	0.362	17.238	9.533	4.733	9	3	0.946	34.286	4.746	12.022	50.978	74.14	125.119	0.062	0.153	0.08
P0AAK1	139.726	16	3.594	0.339	0.812	12	44	3.455	2	1	0.99	31.25	2.449	3.843	4.374	33.298	37.673	0.086	0.111	0.09
P0AAL0	163.773	22	3.567	0.327	0.682	14	35.714	4	4	-1	0.982	31.579	3.041	6.392	5.402	36.763	42.164	0.016	0.175	0.12
P0AAL3	207.78	31	3.672	0.422	1	30	54.231	3.692	1	0	0.979	21.739	2.794	5.541	3.281	58.322	61.603	0.285	0.346	0.11
P0AAN9																					Too short
P0AAP1	232.161	19	3.897	0.719	0.737	13	77.143	5	2	0	0.974	20	2.654	6.921	4.308	56.759	61.066	0.027	0.14	0.16
P0AAT4	634.925	44	3.871	0.503	0.568	17.68	29.923	4.231	8	-1	0.925	32.432	6.77	17.438	54.91	105.064	159.974	0.516	0.4	0.14
P0AAT6	305.187	29	3.951	0.697	0.276	7	-28.429	5	7	-1	0.791	38.462	3.36	7.001	23.683	55.551	79.234	0.01	0.293	0.02
P0AB18	238.923	17	4.297	0.46	0.588	9	56.25	4.75	1	1	0.735	36.364	1.875	3.742	16.404	79.703	96.107	0.002	-0.157	0.07
P0AB24	71.205	16	3.457	0.373	0	0	-6	3.143	3	-3	0.93	46.154	1.36	2.824	6.429	19.322	25.751	0	0.097	0.08
P0AB40																					Too short
P0AB65																					Too short
P0AB67	536.832	59	3.874	0.536	0.864	36.118	61.857	4.143	4	0	0.955	19.444	6.064	17.3	21.673	194.903	216.576	0.97	-0.177	0.29
P0AB85	341.522	22	3.988	0.615	0.455	8	32.583	3.833	5	0	0.978	38.095	4.159	10.581	32.277	57.966	90.243	0.005	0.038	0.06
P0AB93	376.487	38	3.851	0.516	0.737	25	71	3.818	0	0	0.906	21.429	3.811	9.631	5.357	105.064	110.421	0.402	0.101	0.24
P0ABA0	221.357	17	3.944	0.707	0.647	10	45.2	3.4	1	-1	0.87	35.714	3.078	6.879	8.572	49.513	58.084	0.278	0.284	0.14
P0ABE9	481.305	39	4.047	0.556	0.59	19.652	24.182	4.818	8	1	0.976	28.571	4.588	10.762	50.823	78.496	129.319	0.326	0.179	0.08
P0ABF4																					Too short
P0ABF8	932.109	90	3.851	0.514	0.589	35.321	32.55	4.15	10	-1	0.908	34.921	7.536	21.536	66.63	222.52	289.15	0.886	0.116	0.22
P0ABG1	938.147	82	3.984	0.448	0.805	43.758	51.923	4.308	9	-1	0.923	20.37	7.054	15.846	59.439	193.221	252.66	0.773	0.063	0.52
P0ABL1	4416.78	527	3.947	0.464	0.668	81.227	25.808	3.782	35	12	0.98	36.078	14.687	43.285	307.844	947.154	1255	0.147	-0.723	0.56
P0ABM1	268.285	15	4.289	0.742	0.8	11	71.5	5.75	2	0	0.902	14.286	2.317	6.226	1.071	48.305	49.377	0.008	0.079	0.63
P0ABM9	422.587	21	4.257	0.674	0.81	15.529	40.833	4.5	2	-1	0.849	19.048	4.105	9.526	10.737	80.911	91.648	0.232	0.106	0.19
P0ABQ2	384.376	33	4.031	0.454	0.364	11	45.7	3.2	2	0	0.916	37.5	2.991	7.957	47.233	84.534	131.767	0.001	-0.14	0.13
P0ABR5	499.351	23	4.188	0.541	0.739	14.118	65	4.417	3	-1	0.984	27.273	4.992	10.293	13.929	154.576	168.505	0.047	-0.1	0.21
P0ABR7	645.892	130	3.925	0.469	0.531	47.362	36.697	4.364	17	2	0.91	38.806	5.982	17.46	35.624	138.382	174.006	0.98	0.388	0.45
P0ABS8																					Too short
P0ABT5	414.043	20	3.99	0.616	0.8	12.25	29.143	4.571	2	2	0.832	23.81	4.722	12.412	22.943	123.891	146.834	0.068	-0.108	0.06
P0ABT8	458.699	32	4.137	0.655	0.781	16.24	62.5	5	4	0	0.93	25	5.981	14.076	16.183	132.839	149.022	0.14	0.119	0.21
P0ABU5	187.214	19	4.198	0.673	0	0	-9.125	3.75	7	1	0.982	66.667	1.41	3.121	31.338	13.284	44.622	0	0.168	0.12
P0ABW0	285.438	19	3.895	0.586	0.158	2	35.3	4.7	5	0	0.994	47.619	2.872	6.811	25.804	38.644	64.448	0	0.182	0.06
P0ABY7	214.72	16	3.972	0.599	0.375	5	35.75	3.625	3	0	0.992	35.294	2.268	5.094	12.946	76.615	89.561	0.003	-0.02	0.09
P0ABZ4	182.312	18	3.796	0.569	0.611	10	40.6	4.4	2	-1	0.991	40	1.995	4.444	3.237	39.852	43.088	0.035	0.344	0.3
P0AC28	732.18	106	3.981	0.442	0.613	58.708	38.043	4.304	7	-1	0.692	35.849	5.576	13.806	38.904	164.554	203.459	0.9	0.219	0.17
P0AC51	240.401	17	4.048	0.583	0.765	12	24.8	3.7	4	0	0.882	33.333	2.783	5.997	7.589	74.536	82.125	0.058	0.024	0.1
P0AC62																					Too short
P0AC86	76.525	19	3.514	0.411	0.316	5	31.222	3.222	4	0	0.92	53.846	1.557	3.296	4.352	12.076	16.429	0.001	0.072	0.14
P0AC94	318.433	19	3.964	0.73	0.842	15	61.875	4.625	1	1	0.964	18.182	2.918	6.999	1.071	61.589	62.66	0.044	0.057	0.27
P0ACA3	147.55	16	3.843	0.628	0.625	9	76.5	5.25	2	0	0.985	28.571	1.235	3.065	10.825	32.606	43.431	0.002	0.027	0.1
P0ACA7	101.131	16	3.803	0.593	1	15	57	7.333	3	1	0.992	7.692	0.916	2.269	3.214	43.475	46.689	0.09	0.029	0.2
P0ACG4																					Too short
P0ACH5	196.541	15	4.188	0.736	0.467	6	7.25	6.25	4	1	0.948	28.571	1.8	5.424	11.786	28.983	40.769	0.002	0.106	0.25
P0ACL5	268.951	50	3.742	0.418	0.62	22.968	41.143	4	6	2	0.927	33.333	4.182	11.228	10.803	43.633	54.436	0.886	0.62	0.2
P0ACL7	252.305	29	3.883	0.594	0.931	26	65.5	5.25	2	0	0.54	19.048	2.099	5.634	7.655	51.928	59.583	0.416	0.039	0.12
P0ACP1	142.655	17	3.936	0.635	0.647	10	71.8	6.2	2	1	0.988	23.077	1.539	4.325	15.133	27.775	42.909	0.006	-0.033	0.3
P0ACQ0	788.777	53	4.094	0.622	0.491	17.385	34.25	4.375	8	0	0.99	33.333	8.035	19.003	56.964	138.877	195.842	0.295	0.251	0.15
P0ACR9	536.887	31	4.179	0.517	0.839	24.769	44.6	4.6	4	0	0.937	25	4.216	9.672	24.644	169.939	194.582	0.546	-0.167	0.28
P0ACS2	193.656	16	3.907	0.455	0.5	7	28.75	3.5	1	1	0.902	38.462	2.091	5.714	16.183	50.72	66.903	0.004	0.007	0.08
P0ACS5	190.336	20	4.199	0.729	0.8	15	72	5.167	1	1	0.995	23.529	1.507	3.844	2.143	70.042	72.185	0.286	0.049	0.09
P0ACS9	663.937	66	3.897	0.495	0.409	22.667	48	4.65	9	0	0.9	38.776	6.338	14.778	56.136	140.481	196.617	0.851	0.301	0.19
P0ACU0	978.327	122	3.987	0.477	0.885	73.222	58.56	4.6	10	5	0.97	20.588	6.861	16.003	23.638	243.762	267.401	0.971	0.15	0.53
P0ACU2	188.102	22	3.849	0.542	0.727	15	45.625	4.375	2	-1	0.989	23.529	2.125	4.955	3.237	56.759	59.995	0.037	0.163	0.1
P0ACU5	751.411	92	3.898	0.426	0.902	60.747	65.286	4.476	5	-1	0.956	16.981	6.505	17.108	32.188	197.318	229.506	0.931	0.195	0.58
P0ACV2	1159.25	192	3.825	0.478	0.453	47.517	31.8	4.4	18	5	0.926	41.584	9.059	22.842	124.191	183.876	308.068	0.672	0.412	0.26
P0ACV4	642.08	79	4.069	0.554	0.759	44.467	52.75	3.5	3	0	0.879	28.889	5.472	17.334	16.072	198.051	214.123	0.966	0.112	0.45
P0ACZ4	366.604	21	4.026	0.763	0.571	10.167	37.143	4.571	3	-1	0.971	33.333	3.92	9.934	29.04	55.551	84.591	0.054	0.236	0.03
P0ACZ8	279.498	23	3.891	0.53	0.043	0	27.375	5.25	5	0	0.829	61.111	3.646	9.134	42.296	21.737	64.033	0	0.281	0.06
P0AD01	187.555	17	3.824	0.542	0.294	4	31.5	5.25	2	0	0.976	35.714	1.774	4.399	4.33	61.411	65.741	0.001	0.022	0.22
P0AD42	291.259	29	4.093	0.734	0.759	20.818	58.714	5.857	5	1	0.984	24	3.056	7.771	17.343	68.835	86.177	0.592	0.173	0.12
P0AD96	347.984	21	4.123	0.652	0.857	17	23	3.143	3	1	0.959	35	3.284	7.494	13.929	59.174	73.103	0.507	0.124	0.15
P0ADC3	701.562	81	3.768	0.41	0.753	26.623	50.364	4.545	9	1	0.58	26.786	9.016	26.315	38.816	144.658	183.474	0.996	0.622	0.59
P0ADC6	277.418	17	3.91	0.518	1	16	69.625	5.125	2	0	0.87	0	3.075	6.718	0	65.212	65.212	0.026	0.065	0.27
P0ADD2	406.338	28	3.908	0.648	0.75	17.905	56.222	3.333	1	0	0.994	25	4.256	9.784	5.402	113.517	118.919	0.513	0.117	0.18
P0ADD5	315.569	17	4.21	0.764	0.824	13	82.6	4.4	0	0	0.962	26.667	3.205	7.663	1.071	70.042	71.114	0.055	0.075	0.33
P0ADE6	153.36	19	3.525	0.394	0.842	15	66.75	4.625	2	0	0.979	22.222	2.525	6.9	22.611	28.983	51.594	0.13	0.115	0.04
P0ADF6	73.451	18	3.65	0.498	0.556	9	43.25	4.25	2	1	0.991	33.333	0.957	2.458	2.165	8.453	10.618	0.001	0.118	0.25
P0ADF8																					Too short
P0ADG1																					Too short
P0ADP5	602.807	85	3.932	0.443	0.671	49.825	41.545	4.773	15	2	0.78	32	5.032	12.235	46.383	123.732	170.115	0.883	0.235	0.32
P0ADP7	404.917	38	4.128	0.596	0.921	32.171	59	4.4	3	1	0.733	14.286	4.106	10.239	8.594	147.331	155.924	0.211	0.044	0.23
P0ADR6	85.79	21	3.71	0.469	0.333	6	20.8	4.3	5	0	0.988	56.25	1.035	2.745	5.402	4.831	10.232	0.002	0.112	0.09
P0ADU2	456.307	38	3.784	0.397	0.763	23.172	60.889	4.722	6	-1	0.927	23.077	4.549	12.129	28.974	125.257	154.23	0.717	0.261	0.1
P0ADV7	1688.13	236	4.016	0.481	0.78	83.391	53.683	4.634	14	0	0.968	22.936	9.577	21.694	61.56	419.086	480.646	0.976	-0.193	0.94
P0ADZ7	442.908	26	4.082	0.6	0.5	12	-23.2	5.2	4	3	0.87	40.909	3.982	8.307	47.919	71.25	119.169	0.009	0.322	0.04
P0AE16	806.837	55	4.128	0.45	1	35.636	85.688	4.562	0	0	0.854	5.263	6.711	17.853	0	311.568	311.568	0.945	-0.408	0.25
P0AE76	211.92	21	3.911	0.579	0.905	18	63.286	4.143	2	0	0.958	20	2.527	5.742	10.715	50.72	61.435	0.408	0.002	0.03
P0AEA2	199.888	18	3.977	0.702	0.444	7	49.286	3.857	2	0	0.928	33.333	2.038	3.78	9.665	57.471	67.136	0.001	0	0.1
P0AEA5	225.535	17	4.13	0.786	0.882	14	86.5	5.5	1	0	0.999	17.647	2.193	5.382	1.071	46.444	47.516	0.006	0.005	0.52
P0AEB5	597.449	52	3.982	0.596	0.538	16	64.231	4.923	4	1	0.913	33.333	5.893	15.302	31.161	148.538	179.699	0.086	0.31	0.22
P0AED0	139.835	23	3.653	0.449	0.435	9	22	4	3	0	0.965	31.25	1.959	4.239	16.072	45.89	61.962	0.004	0.048	0.03
P0AED5	438.422	34	3.907	0.426	0.382	12	27.727	3.818	7	3	0.738	44	3.988	7.797	21.606	119.951	141.557	0.024	0.229	0.05
P0AEE1	79.382	18	3.619	0.469	0.556	9	29.375	3.5	4	0	0.538	38.462	1.14	2.357	4.352	7.246	11.598	0.005	0.113	0.05
P0AEF0	587.792	36	4.072	0.641	0.556	17.1	35.111	3.556	3	-1	0.691	32.143	5.288	12.277	33.392	128.009	161.401	0.022	-0.075	0.17
P0AEF4	344.28	19	3.824	0.512	0.579	10	38.857	5	3	2	0.914	31.579	3.822	9.585	12.946	83.722	96.668	0.015	0.058	0.11
P0AEF8	373.826	27	4.204	0.601	0.852	21.739	72.125	4.625	2	0	0.896	17.391	4.014	9.619	12.88	80.911	93.791	0.042	0.033	0.38
P0AEG1	197.953	15	4.046	0.764	0.467	6	-6	3	2	-1	0.913	38.462	1.783	4.268	15.244	14.492	29.735	0	0.143	0.24
P0AEI6	861.04	77	3.991	0.511	0.506	28.154	9.143	3.905	12	-2	0.975	39.216	5.97	14.403	101.558	99.026	200.584	0.082	0.308	0.04
P0AEJ0	683.904	77	3.99	0.531	0.727	42.286	35.824	4.118	8	-1	0.92	29.787	7.293	19.868	39.91	188.39	228.299	0.428	0.101	0.32
P0AEJ8																					Too short
P0AER3	417.881	32	4.009	0.618	0.969	30	67.429	5	3	0	0.966	16	2.666	5.207	6.451	95.403	101.854	0.318	0.22	0.29
P0AER5	421.252	25	4.18	0.477	1	24	83.778	4.778	1	0	0.913	11.111	3.231	7.167	7.5	137.828	145.328	0.538	-0.139	0.36
P0AER8	370.167	26	3.888	0.514	1	24.846	69	4.857	1	1	0.846	14.286	3.438	7.7	4.286	130.899	135.185	0.681	-0.137	0.18
P0AEZ9	172.24	29	3.631	0.387	0.759	21	13.8	3.5	6	0	0.979	30	2.86	6.34	20.38	50.72	71.1	0.442	0.348	0.02
P0AF03	281.859	21	3.976	0.646	0.619	11.692	-25.286	4.286	5	1	0.977	38.095	3.258	9.535	16.094	54.343	70.437	0.109	0.147	0.03
P0AF26	217.686	16	3.801	0.57	0.375	5	60.4	4.8	1	1	0.988	31.25	2.257	4.886	4.374	66.42	70.794	0.001	-0.039	0.09
P0AF98	765.285	49	4.044	0.562	0.429	9.905	38.9	5.2	6	1	0.747	32.353	5.984	15.587	42.119	159.545	201.664	0.017	-0.05	0.26
P0AFA9	217.974	18	4.201	0.752	0.722	12	72.333	4	0	0	0.976	17.647	2.025	4.668	5.379	54.343	59.723	0.01	0.073	0.17
P0AFG0	305.421	34	3.874	0.476	1	33	53.857	5.286	2	1	0.575	12	3.172	6.924	6.517	112.309	118.827	0.433	0.098	0.18
P0AFH0	183.181	15	3.965	0.693	0.4	5	31.571	3	3	0	0.958	31.25	1.835	4.304	15.133	51.928	67.061	0.011	0.102	0.09
P0AFJ5	383.533	26	4.167	0.659	0.923	22.167	21	4.25	2	0	0.917	24	3.46	8.917	25.737	109.478	135.215	0.617	0.036	0.06
P0AFK9	139.272	32	3.547	0.439	0.406	12	37.214	4.071	4	0	0.981	34.783	2.908	6.461	9.643	24.153	33.796	0.006	0.33	0.12
P0AFL1	636.625	58	4.122	0.533	0.776	40.933	51.667	4.667	3	0	0.874	16.667	4.638	11.338	12.924	163.584	176.508	0.81	0.19	0.46
P0AFL9	1063.01	127	3.814	0.452	0.874	49.694	52.964	4.143	9	0	0.805	22.785	8.687	26.366	43.035	319.447	362.483	0.999	-0.018	0.49
P0AFN2																					Poor prediction
P0AFP2	187.413	16	4.001	0.632	0.438	6	28.25	5.5	2	1	0.976	33.333	1.858	3.591	18.37	47.098	65.467	0.001	-0.026	0.07
P0AFP9	547.868	36	4.07	0.592	0.972	25.257	71.429	4.786	1	0	0.832	10.714	5.924	15.474	6.562	173.403	179.965	0.552	-0.036	0.22
P0AFQ2	547.589	42	3.941	0.621	0.976	28.927	75.833	4.417	2	0	0.902	21.622	5.697	12.054	2.143	155.784	157.927	0.902	0.212	0.26
P0AFR9	1228.06	99	3.96	0.577	0.848	28.024	59.741	4.185	7	0	0.912	21.053	12.551	32.442	22.501	321.229	343.73	1	0.506	0.42
P0AFS5	428.278	30	4.102	0.494	1	29	87.636	5.091	1	0	0.916	9.524	3.322	7.068	7.5	129.216	136.716	0.056	-0.136	0.31
P0AFT5	508.878	40	3.92	0.445	0.625	22.72	27.778	4	3	0	0.876	33.333	4.029	11.721	54.976	80.911	135.887	0.316	0.181	0.06
P0AFU8	226.145	15	3.943	0.589	0.333	4	33.222	3.444	4	0	0.982	46.667	2.333	5.266	11.83	38.07	49.9	0.001	0.189	0.06
P0AFW2																					Too short
P0AFW4	412.648	52	3.637	0.388	0.385	13.9	32.25	4.188	7	0	0.857	37.5	5.045	13.025	50.646	86.949	137.595	0.514	0.377	0.08
P0AFZ7	1421.39	166	3.9	0.455	0.62	55.573	27.111	4.185	11	2	0.339	34.091	8.227	21.285	101.204	268.944	370.148	0.823	0.057	0.48
P0AG00	276.115	20	3.859	0.687	0.95	17.158	56	5.75	2	1	0.709	15	3.592	9.773	5.402	64.004	69.406	0.089	0.192	0.21
P0AG03	363.097	29	3.941	0.507	0.345	8	15.3	4.1	3	0	0.956	26.087	3.526	8.157	22.611	73.665	96.277	0.03	0.082	0.02
P0AG40	1014.66	101	3.88	0.434	0.554	37.75	43.222	4.444	4	1	0.843	32.203	6.361	14.875	88.723	217.373	306.096	0.411	-0.097	0.25
P0AG44	361.346	29	4.311	0.762	0.379	10	-25.6	5.4	4	2	0.966	47.619	2.806	7.391	29.151	51.928	81.079	0.014	0.182	0.03
P0AG48	172.936	17	3.892	0.666	0.647	10	39.25	6	3	2	0.847	42.857	1.632	4.209	19.397	37.436	56.833	0.087	0.234	0.05
P0AG51																					Too short
P0AG76	134.715	15	3.913	0.706	0.6	8	38	5.5	2	0	0.807	42.857	1.453	2.917	10.914	31.398	42.312	0.002	0.071	0.1
P0AG78	83.134	20	3.483	0.377	0.3	5	31.444	3.889	4	-1	0.979	33.333	1.521	2.942	2.165	10.869	13.034	0.001	0.248	0.19
P0AG82	499.803	50	3.831	0.615	0.3	10.133	28.8	4.333	9	1	0.948	42.857	5.399	14.065	53.816	83.326	137.143	0.068	0.414	0.06
P0AGA6	74.243	16	3.752	0.487	0.812	12	62.375	5	2	0	0.987	23.077	0.801	2.022	4.308	12.076	16.384	0.012	0.134	0.1
P0AGC5	81.107	18	3.616	0.491	0.222	3	35.875	4.125	3	1	0.933	53.333	1.156	2.15	6.429	12.076	18.505	0	0.021	0.16
P0AGG4	381.142	22	4.036	0.499	0.091	1	26.625	3.875	4	1	0.916	47.368	3.224	9.156	26.986	53.69	80.675	0.001	0.263	0.02
P0AGH3	425.836	30	3.974	0.558	1	26.933	85.75	5.875	3	0	0.892	4.167	4.06	11.277	3.214	111.102	114.316	0.376	0.138	0.34
P0AGH5	737.988	79	4.029	0.502	0.911	51.028	65.941	3.765	1	0	0.98	20	5.986	15.151	11.83	222.758	234.588	0.96	0.106	0.33
P0AGH8	603.004	41	3.929	0.568	0.951	26.41	78.692	4.769	2	-1	0.945	17.647	6.065	14.95	13.973	202.882	216.855	0.966	0.161	0.19
P0AGK8	417.848	46	3.797	0.392	0.522	21.75	32	4.125	5	2	0.905	32.143	3.91	8.102	58.633	52.403	111.036	0.132	0.371	0.13
P0AGL2	459.288	45	4.004	0.572	0.511	19.13	34	3.9	5	-1	0.939	48.276	4.445	10.797	53.684	84.534	138.218	0.056	0.309	0.06
P0AGL5	776.958	49	4.023	0.605	0.735	22.167	18.125	3.938	9	0	0.995	40.476	7.296	19.998	42.991	166.653	209.644	0.648	0.349	0.15
P0AGL7	231.577	16	4.112	0.665	0.438	6	25.4	4.6	3	-2	0.949	37.5	1.869	5.763	20.49	47.097	67.588	0	-0.037	0.04
P0AGM9	2114.47	235	3.966	0.489	0.506	36.622	39.314	3.863	18	2	0.82	35.714	11.242	29.915	205.613	351.42	557.033	0.782	-0.084	0.27
P0C066	573.465	51	3.838	0.509	0.314	13	38.714	4.5	7	0	0.902	32.432	4.542	9.934	40.892	85.742	126.634	0.031	0.333	0.15
P0C0L9																					Too short
P0C0U4	220.745	16	3.841	0.575	0.125	1	44.375	3.5	2	1	0.984	53.333	2.472	5.168	55.198	8.453	63.651	0	-0.037	0.15
P0C8J6	217.581	15	4.055	0.652	0.6	8	-5.2	3	4	1	0.902	46.154	1.606	4.62	18.237	30.191	48.428	0.007	0.046	0.05
P0C960	223.066	16	3.847	0.672	0.438	6	7.5	4	4	1	0.996	37.5	2.984	5.543	11.897	45.89	57.787	0.003	0.091	0.06
P0CB39	1966.72	178	4.06	0.48	0.601	49.589	28.323	4.742	19	-1	0.622	33.962	9.71	23.036	177.189	332.731	509.92	0.099	-0.224	0.46
P0CG19	136.495	18	3.642	0.536	0.556	9	42.833	4	1	-1	0.387	30.769	1.059	3.096	10.759	33.814	44.572	0.002	0.013	0.06
P0CI31	85.628	25	3.688	0.538	0.32	7	34.875	3.875	4	1	0.983	42.105	1.036	2.14	4.286	10.869	15.154	0.002	0.057	0.16
P0DW56																					Too short
P10100	206.106	20	4.142	0.671	0.65	12	40.167	4.833	3	0	0.853	26.667	2.307	5.571	10.847	38.644	49.491	0.021	0.168	0.15
P10151	458.516	26	4.127	0.441	0.885	20.783	57.7	4.1	3	0	0.83	30	4.145	10.867	25.914	159.407	185.321	0.593	-0.089	0.31
P10371	931.44	159	3.968	0.457	0.302	41.125	26.914	3.314	12	1	0.836	50	7.678	20.759	86.646	124.386	211.032	0.985	0.466	0.14
P10384	146.981	22	3.915	0.661	0.5	10	45.333	5.667	5	1	0.995	37.5	1.077	3.172	3.214	36.229	39.443	0.001	-0.051	0.4
P10441	1200.89	104	4.046	0.523	0.567	34.136	26.316	4.632	11	-2	0.815	36.923	8.436	21.77	123.439	246.752	370.191	0.422	-0.02	0.15
P10906	361.475	17	4.262	0.724	0.765	12	91.833	5.5	1	0	0.966	16.667	3.151	8.605	3.214	82.119	85.333	0.032	0.015	0.32
P11553	483.526	44	4.084	0.546	0.545	22.833	43.75	4.312	8	0	0.975	26.471	3.707	8.074	31.36	107.479	138.839	0.011	-0.022	0.28
P13016	718.548	55	4.058	0.546	0.364	17.1	27.696	4.435	13	4	0.992	42.5	5.711	15.429	79.974	138.877	218.851	0.381	0.14	0.07
P13033	252.679	17	3.732	0.524	0.118	1	37.8	3.7	3	0	0.905	52.941	3.65	7.477	54.91	43.475	98.385	0	-0.052	0.1
P13669	206.178	40	3.887	0.496	0.625	24	26.455	4.545	8	0	0.202	34.615	2.257	6.287	8.572	55.551	64.123	0.517	0.194	0.12
P14375	244.363	30	4.003	0.608	0.967	28	56.143	4.714	2	0	0.829	20	2.126	5.95	16.072	62.797	78.869	0.241	0.078	0.1
P15029	377.232	37	3.846	0.645	0.811	20.867	58.7	3.6	1	0	0.976	20	4.52	10.327	8.594	93.225	101.819	0.542	0.163	0.29
P15030	523.699	45	4.128	0.641	0.644	25.31	50.692	3.385	2	0	0.835	30.556	4.448	13.08	17.276	140.56	157.836	0.825	0.197	0.43
P15032	472.271	34	4.049	0.571	0.706	21.917	49.8	4.8	3	0	0.925	27.586	4.303	11.844	34.309	71.408	105.717	0.05	-0.012	0.27
P15038	615.401	44	4.131	0.573	0.591	23.154	31.467	4.2	7	1	0.832	41.176	4.885	10.157	70.309	97.818	168.127	0.117	-0.031	0.07
P15078	655.225	62	4.053	0.56	0.984	39.541	62.933	4.467	2	0	0.975	17.073	6.437	17.065	1.071	178.729	179.8	0.9	-0.067	0.55
P16095	508.601	37	3.955	0.613	0.622	14.783	-2.091	4.455	8	2	0.976	31.429	5.676	14.968	37.7	107.479	145.179	0.359	0.177	0.08
P16256	519.741	53	4.073	0.588	0.717	34.263	41.5	2.929	3	0	0.91	29.73	4.223	10.282	22.501	161.822	184.323	0.727	-0.033	0.34
P16429	569.343	50	3.957	0.496	0.94	38.17	75.05	4.25	1	0	0.87	10.811	5.107	14.812	1.071	171.463	172.535	0.929	-0.019	0.38
P16430	907.253	100	4.029	0.505	0.91	53.956	73.619	4.571	2	1	0.881	11.667	7.396	24.949	7.5	306.48	313.98	0.999	-0.038	0.37
P16431	600.706	89	3.9	0.523	0.483	29.256	46	4.85	10	1	0.753	36.538	5.353	11.906	34.596	105.776	140.373	0.699	0.136	0.23
P16432	131.218	22	4.138	0.591	1	21	45	5.143	3	0	0.974	21.429	0.875	2.175	9.643	33.814	43.457	0.054	0.229	0.16
P16433	511.168	36	3.948	0.43	0.944	32.529	72.182	4.909	2	1	0.714	20.69	3.609	8.367	4.33	131.453	135.783	0.625	0.171	0.15
P16676	492.911	41	4.014	0.513	0.659	23.704	39.636	4.455	4	0	0.911	30	4.072	11.564	39.91	99.342	139.252	0.596	0.248	0.21
P16678	332.853	35	3.763	0.408	0.771	25.111	58.25	4.333	2	0	0.963	25	4.128	9.51	30.001	67.706	97.707	0.353	0.212	0.08
P16679	265.662	15	3.953	0.646	0.533	6.25	31	4.429	5	0	0.99	38.889	4.11	9.145	39.037	39.852	78.889	0.014	0.11	0.1
P16685	219.709	24	3.614	0.451	0.25	5	54.111	4.222	4	0	0.998	35	2.415	6.589	7.522	39.852	47.374	0.018	0.302	0.2
P16691	426.763	54	4.031	0.552	0.5	25.852	33.308	3.923	5	2	0.949	38.889	3.698	9.225	42.362	70.042	112.405	0.135	-0.008	0.13
P16700	267.478	18	4.187	0.73	0.722	12	-38.75	4	3	-1	0.849	37.5	2.981	6.604	28.929	59.174	88.103	0.013	0.021	0.02
P17315	543.635	37	3.827	0.593	0.568	12.667	29.062	3.75	10	-1	0.987	34.211	6.396	15.937	27.88	130.424	158.304	0.097	0.015	0.33
P17334	88.364	16	3.807	0.633	1	15	64	4.333	1	0	0.875	7.692	0.908	2.156	2.143	35.021	37.164	0.018	-0.017	0.15
P17446	534.753	88	3.885	0.499	0.443	21.385	44.562	4.562	10	-1	0.932	36	5.593	12.988	47.299	92.987	140.286	0.748	0.447	0.15
P17802	667.118	58	4.074	0.598	0.655	27.316	30.909	4.636	6	0	0.982	32.5	5.407	13.884	51.607	119.555	171.162	0.289	0.02	0.18
P18133	66.318	16	3.512	0.427	0.312	4	31.2	3.8	1	0	0.956	46.154	1.031	2.925	4.308	6.038	10.346	0	0.043	0.12
P18392	166.643	15	4.137	0.748	0.8	11	71	5	1	0	0.687	27.273	1.594	3.396	2.143	36.229	38.372	0.001	0.008	0.25
P18777	992.869	90	4.061	0.473	0.744	38.985	51.571	4.19	4	-1	0.925	24.528	7.249	20.359	44.306	282.585	326.891	0.976	-0.112	0.31
P19323	195.941	22	3.823	0.604	0.909	19	58.5	4.167	2	0	0.914	18.75	2.378	5.543	1.071	45.89	46.961	0.025	0.06	0.4
P19642	422.113	53	4.131	0.619	0.849	43.956	58.333	4.889	2	1	0.925	24.242	2.953	8.217	12.946	91.78	104.726	0.423	0.095	0.29
P20099	461.459	65	4.209	0.495	0.738	46.458	40.889	5.667	8	-2	0.967	27.027	3.78	9.465	35.469	83.326	118.795	0.244	0.005	0.47
P21189	201.402	18	4.049	0.618	0.778	13	40.4	4.8	3	-1	0.967	37.5	1.616	4.265	31.072	18.114	49.187	0.001	-0.038	0.14
P21345	464.83	35	4.03	0.675	0.943	22	57.25	4.5	1	0	0.797	9.375	5.429	11.855	3.214	105.064	108.278	0.538	0.269	0.32
P21517	72.979	17	3.567	0.389	0.471	7	32	5	4	-1	0.988	42.857	1.254	2.726	2.143	12.076	14.219	0.001	0.101	0.17
P21866	265.819	18	4.012	0.707	0.722	12	3.4	4	3	-1	0.904	43.75	2.52	5.155	18.392	49.513	67.905	0.01	0.017	0.02
P21889	484.569	37	4.109	0.642	0.811	28.933	21.636	4.182	4	-1	0.919	29.032	3.6	9.062	22.545	118.348	140.892	0.49	-0.139	0.19
P22186	113.862	17	3.64	0.415	0.353	5	28.167	4.167	3	-1	0.999	38.462	1.838	4.318	12.968	24.153	37.121	0.005	0.238	0.05
P22524	579.452	46	3.711	0.447	0.413	9.368	34.6	4.9	5	2	0.756	32.5	6.355	19.183	60.533	101.441	161.974	0.13	0.312	0.13
P22729	426.957	26	4.108	0.462	1	24	86.364	4.545	0	0	0.918	9.524	3.984	8.864	6.429	149.746	156.175	0.087	-0.186	0.32
P22731	687.392	43	4.025	0.499	0.512	20.727	33.8	3.9	3	2	0.834	43.75	4.806	12.096	51.585	132.839	184.424	0.277	0.086	0.09
P22939	446.59	39	4.188	0.653	0.769	28.8	42.545	3.818	3	-1	0.981	25	3.82	9.404	18.237	114.962	133.199	0.449	-0.12	0.5
P23173	153.471	24	3.819	0.533	0.833	19	68.714	6.143	4	1	0.882	31.25	1.371	3.394	13.012	25.36	38.373	0.008	0.009	0.17
P23200	356.906	20	4.058	0.731	0.85	15.059	57.5	4.25	1	0	0.853	26.316	4.181	8.852	13.929	76.081	90.01	0.079	0.08	0.11
P23331	530.548	44	3.971	0.474	0.591	23.077	43.833	4.417	5	-1	0.871	30	4.754	14.18	63.836	123.178	187.014	0.688	-0.182	0.29
P23482	748.374	34	4.255	0.518	0.971	31.455	60	4.273	3	0	0.819	23.333	4.046	10.182	27.991	183.56	211.55	0.064	-0.284	0.41
P23484	423.662	19	4.025	0.725	0.737	10.714	49.5	4.625	3	0	0.975	28.571	5.75	13.87	17.165	88.157	105.322	0.176	0.23	0.12
P23524	168.881	15	3.891	0.69	0.667	9	2.25	4.75	4	-1	0.872	41.667	2.021	4.177	15.045	22.945	37.99	0.001	0.11	0.12
P23830	158.96	15	4.048	0.557	0.267	3	-14	7	3	3	0.822	41.667	1.225	4.663	16.315	36.229	52.544	0	-0.099	0.42
P23843	82.574	21	3.599	0.457	0.19	3	31	4.5	5	0	0.997	41.176	1.252	2.968	2.165	9.661	11.826	0.001	0.098	0.14
P23849	457.27	27	4.053	0.511	1	23.778	93.889	5	0	0	0.931	4.545	4.303	10.005	1.071	159.407	160.478	0.309	-0.141	0.34
P23862	333.528	27	3.718	0.485	0.444	11	16.167	6	4	3	0.562	42.857	3.582	8.684	11.985	73.665	85.651	0.001	0.076	0.11
P23869	219.825	36	3.836	0.47	0.667	23	48.556	5.444	4	2	0.977	30	2.3	6.852	37.811	31.478	69.288	0.126	0.382	0.1
P23871	545.889	91	3.789	0.409	0.648	47.119	40.792	4.125	11	0	0.978	35.417	5.583	14.57	34.419	148.617	183.037	0.947	0.116	0.26
P23876	716.444	69	3.963	0.545	0.884	35.934	70.706	4.176	1	1	0.967	24.444	6.693	17.241	4.33	195.636	199.966	0.981	0.209	0.29
P23877	583.781	32	4.147	0.697	0.875	21.286	74.267	4	0	0	0.983	22.857	5.648	10.28	8.594	154.656	163.249	0.175	0.1	0.46
P23878	332.464	36	4.037	0.557	0.361	12	41.778	4	4	1	0.937	50	3.418	9.284	38.838	60.381	99.219	0.038	0.353	0.05
P23917	690.929	52	4.079	0.62	0.519	19.704	25.5	3	5	1	0.866	37.5	5.724	13.925	44.173	132.027	176.201	0.449	0.311	0.11
P24077	582.238	39	4.243	0.604	0.744	24.759	57	4	1	0	0.926	25.714	4.787	12.33	13.929	168.731	182.66	0.448	-0.016	0.45
P24169	447.969	42	4.033	0.664	0.881	30.324	55.545	3.545	0	0	0.99	21.875	4.52	11.052	3.237	92.987	96.224	0.526	0.206	0.47
P24197	95.955	21	3.656	0.384	0.19	3	18.6	3.4	5	2	0.978	40	1.386	3.446	2.143	18.114	20.257	0.001	0.243	0.14
P24205	193.142	16	4.026	0.61	0.312	4	14.5	6.75	3	3	0.979	40	2.033	5.037	12.029	41.059	53.089	0	0.031	0.45
P24216	685.203	15	4.711	0.454	0.133	1	9.8	2.6	6	0	0.847	52.381	3.812	8.466	70.716	64.004	134.721	0	-0.067	0.13
P24251	390.154	37	3.885	0.517	0.324	10.667	27.444	5.333	6	0	0.939	37.037	4.064	11.716	30.244	78.496	108.74	0.098	0.388	0.02
P24255	380.523	35	4.029	0.513	0.657	21.565	37.889	4.444	6	-1	0.865	34.783	3.504	7.716	40.937	73.665	114.602	0.083	0.114	0.07
P24555	194.865	16	4.111	0.644	0.5	7	36.429	6	5	1	0.98	53.333	1.605	3.987	29.217	18.114	47.331	0	-0.04	0.21
P25396	758.178	69	3.969	0.466	0.884	52.459	80.188	5.25	2	1	0.97	17.5	5.664	15.646	13.079	184.193	197.272	0.812	0.233	0.39
P25736	195.357	18	4.098	0.755	0.667	11	18.4	5.4	3	3	0.975	29.412	1.796	4.589	10.803	60.381	71.185	0.016	-0.043	0.03
P25746	504.061	52	4.039	0.5	0.404	17.81	49.182	4.909	5	2	0.99	36.667	4.476	10.369	44.549	91.78	136.329	0.003	0.196	0.07
P25772	106.993	19	3.658	0.456	0.474	8	50.364	5.273	6	2	0.956	43.75	1.445	3.147	8.727	11.027	19.754	0.001	0.045	0.13
P25798	160.592	18	3.797	0.482	0.333	5	41.5	7.5	4	2	0.827	46.667	1.808	5.068	41.556	22.945	64.501	0.001	-0.055	0.23
P25906	856.552	99	3.985	0.447	0.596	44.237	36.158	4.474	7	1	0.884	26.786	6.269	15.754	72.341	194.25	266.591	0.395	0.049	0.25
P26218	251.826	17	4.314	0.72	0.706	11	83.25	4.625	0	0	0.99	23.529	2.19	6.037	1.071	48.305	49.377	0.003	0.006	0.41
P26281	320.034	18	4.052	0.596	0	0	0.273	5.273	10	2	0.514	78.947	3.557	8.372	71.292	20.53	91.821	0	0.035	0.13
P26646	369.558	16	4.081	0.617	0.375	5	49.273	3.182	1	0	0.884	33.333	3.73	8.744	27.946	73.665	101.612	0.001	-0.068	0.21
P26647	1619.54	201	4.001	0.496	0.597	56.333	43.268	4.463	18	4	0.904	32.71	8.835	18.943	100.885	363.476	464.361	0.824	-0.169	0.41
P27245	262.03	15	3.892	0.664	0.533	7	40.857	3.571	2	1	0.963	33.333	3.932	9.491	8.572	72.121	80.693	0.007	0.161	0.18
P27248	1218.36	207	3.954	0.487	0.546	53.699	34.879	4.333	17	1	0.926	39	8.344	22.088	97.073	267.757	364.83	0.972	0.024	0.39
P27253	3838.04	522	3.93	0.458	0.448	44.256	23.814	3.745	51	9	0.927	41.729	15.757	44.585	343.335	591.738	935.074	0.985	1.07	0.39
P27254	323.062	18	4.212	0.707	0.5	8	28.6	3.8	3	1	0.983	31.25	2.93	7.393	11.852	77.288	89.141	0.002	-0.071	0.24
P27298	431.146	45	3.918	0.639	0.8	33.889	37.923	3.923	6	-2	0.987	32.353	3.488	8.085	49.309	83.326	132.636	0.132	-0.102	0.1
P27300	339.77	18	4.036	0.757	0.889	15	64	4.833	1	0	0.928	23.81	3.519	7.225	3.237	90.572	93.809	0.011	-0.05	0.08
P27305	248.366	21	4.226	0.497	0	0	32.833	5.5	4	2	0.978	50	2.061	4.016	43.5	37.436	80.937	0	-0.074	0.05
P27434	545.46	43	4	0.512	0.395	16	-23.833	6	6	4	0.418	48	3.701	11.64	75.688	77.288	152.976	0.003	0.018	0.18
P27896	363.875	23	3.963	0.686	0.652	12.667	63.429	4.571	3	0	0.815	30	4.756	11.769	5.379	94.195	99.574	0.056	0.052	0.2
P28224																					Too short
P28304	1676.24	187	4.032	0.487	0.406	38.526	29.073	3.732	20	4	0.671	43.269	9.719	29.483	115.332	323.644	438.977	0.982	-0.041	0.13
P28307	560.104	30	4.071	0.651	0.4	9.833	37.571	3.786	5	-1	0.702	46.667	5.043	14.006	47.365	107.479	154.844	0.34	0.316	0.06
P28631	222.828	25	3.606	0.383	0.12	2	37.9	3.1	2	1	0.898	45	2.711	7.091	31.117	26.568	57.684	0.001	0.187	0.08
P28632	337.495	30	4.008	0.542	0.033	0	7.143	3.286	5	-1	0.721	43.478	3.441	8.454	47.498	48.305	95.803	0	0.107	0.05
P28634	143.122	19	3.874	0.443	0.316	5	20	7	3	2	0.779	35.714	1.733	3.42	9.71	24.153	33.862	0	0.066	0.19
P28635	178.771	40	3.702	0.43	0.375	14	17.917	4.75	11	2	0.978	42.308	3.061	7.473	18.458	13.284	31.742	0.435	0.601	0.06
P28904	153.405	31	3.628	0.438	0.516	15	47.4	4.6	5	1	0.973	37.5	2.524	5.367	11.919	32.606	44.525	0.047	0.265	0.12
P28905	110.206	18	3.628	0.517	0.667	11	40.5	5.333	3	2	0.952	29.412	2.175	4.81	1.094	41.059	42.153	0.026	0.176	0.09
P29208	297.811	16	4.009	0.524	0.625	9	6.875	4.875	5	2	0.697	45	3.618	7.5	38.683	56.759	95.442	0.003	0.037	0.07
P29680	1792.05	205	4.052	0.46	0.327	38.239	38.026	4.395	16	0	0.866	34.906	8.929	22.474	201.615	314.3	515.915	0.067	-0.261	0.19
P30126	479.294	25	4.056	0.726	0.72	16.333	24.727	4.182	5	-3	0.971	27.586	4.351	11.478	57.296	68.835	126.131	0.334	0.09	0.03
P30137	503.543	52	3.886	0.529	0.519	25.259	32.091	4.455	7	1	0.889	35.484	4.236	11.099	44.173	91.78	135.953	0.353	0.041	0.06
P30744	607.711	41	4.101	0.539	0.707	22.483	38.462	4.615	5	2	0.986	38.235	5.655	13.293	55.308	142.5	197.808	0.285	-0.052	0.17
P30843	133.311	20	3.858	0.641	0.45	8	45.5	4.167	3	0	0.897	33.333	1.919	4.581	8.572	42.267	50.839	0.006	0.167	0.11
P30845	1048.81	126	3.989	0.507	0.484	43.246	39.846	3.846	11	1	0.91	31.081	7.273	16.724	60.555	249.642	310.197	0.909	0.067	0.29
P30860	428.74	37	3.804	0.534	0.622	15.13	30.636	4.273	6	1	0.905	35.484	5.866	13.692	41.092	97.818	138.91	0.309	0.444	0.09
P30863	1458.12	148	3.998	0.51	0.574	40.306	28.471	4.059	19	1	0.951	35.484	9.909	25.561	119.95	263.738	383.688	0.92	0.168	0.39
P30871	187.352	20	3.992	0.709	0.7	13	-13.4	2.8	2	-2	0.996	35.714	1.454	3.496	21.451	22.945	44.396	0.003	-0.006	0.31
P31058	1978.53	169	4.076	0.474	0.402	23.618	42.743	3.971	13	-1	0.963	33.684	10.947	33.184	247.299	234.359	481.658	0.116	-0.114	0.21
P31134	147.458	34	3.619	0.411	0.529	17	46.5	3.875	2	2	0.928	31.818	2.589	5.567	18.458	27.775	46.234	0.28	0.385	0.11
P31135	706.94	46	4.095	0.688	0.891	23.024	64.071	4.857	3	0	0.968	20.93	7.581	18.434	3.214	196.744	199.958	0.97	0.385	0.47
P31434	217.177	33	4.063	0.545	0.939	30	52.833	4	2	0	0.732	10.526	1.502	5.122	25.715	39.852	65.567	0.283	0.074	0.29
P31441	66.916	15	3.606	0.392	0.4	5	-6.571	4.143	3	1	0.924	38.462	0.986	2.128	5.357	18.114	23.472	0.001	0.09	0.08
P31467	215.015	39	3.834	0.482	0.641	24	27.875	4.875	5	3	0.929	36	2.525	6.508	26.091	42.267	68.358	0.357	0.05	0.09
P31675	346.307	19	4.147	0.687	0.947	17	49.6	5.2	3	0	0.49	27.778	2.898	8.764	11.83	66.42	78.25	0.018	0.015	0.19
P31680	462.869	59	3.946	0.517	0.881	37	45.077	2.923	0	0	0.728	22.222	5.599	14.645	2.143	133.631	135.774	0.962	0.28	0.31
P31697	234.287	20	4.124	0.624	0.2	3	41.556	4.333	3	1	0.929	50	2.213	5.427	16.183	51.928	68.111	0.002	0.041	0.05
P31801	727.879	70	3.896	0.486	0.871	41.672	64.889	4.278	5	0	0.822	23.913	6.324	18.782	21.584	250.85	272.434	0.989	-0.331	0.28
P32053	189.576	15	4.073	0.682	0.733	10	-29.75	4.25	3	0	0.947	35.714	1.998	4.82	14.017	28.983	43.001	0.004	0.03	0.12
P32125	474.598	66	4.044	0.533	0.636	41	39.273	4.455	5	2	0.834	33.333	3.553	12.244	42.229	109.894	152.124	0.596	0.176	0.22
P32136	184.014	15	3.787	0.685	0.8	10.833	40.4	3.8	2	0	0.694	30.769	2.843	6.999	2.143	44.682	46.825	0.003	0.083	0.34
P32143	784.307	93	3.975	0.482	0.473	36.591	30.1	2.9	5	1	0.812	35.849	5.489	14.424	54.777	201.02	255.798	0.672	0.01	0.12
P32144	521.619	57	3.983	0.529	0.667	30.684	55.4	4.2	4	0	0.664	32.432	5.308	13.924	23.616	138.065	161.682	0.872	0.012	0.22
P32669	343.957	25	3.841	0.447	0.92	21.304	70.333	4.556	0	0	0.731	10.526	3.94	10.264	15	104.094	119.094	0.548	0.067	0.1
P32670	271.738	19	4.049	0.687	0.947	17	44	4.2	2	0	0.863	31.25	3.255	6.933	7.611	56.184	63.795	0.008	0.069	0.11
P32715	1426.57	203	3.943	0.425	0.808	83.183	53.757	4.351	12	0	0.823	25.773	8.638	20.954	57.164	367.436	424.599	0.988	-0.181	0.81
P32716	204.851	15	3.918	0.627	0.6	8	27.833	2.5	2	0	0.982	44.444	2.829	7.283	20.557	37.436	57.993	0.034	0.206	0.08
P32718	228.622	23	3.745	0.579	0.87	19	58.455	4.455	4	-1	0.972	22.727	2.893	6.43	4.33	57.966	62.296	0.23	0.077	0.07
P33012	2526.55	308	4.085	0.473	0.731	87.591	24.444	4.639	21	-5	0.91	29.677	12.296	31.691	172.97	542.997	715.967	0.116	-0.197	0.69
P33026	431.057	65	4.077	0.497	0.615	36.9	45.769	4.462	7	-1	0.888	29.73	4.338	10.324	32.232	124.386	156.618	0.679	0.071	0.33
P33030	428.036	33	4.014	0.672	0.576	15.895	34.455	3.636	3	-2	0.979	37.5	4.583	13.808	26.919	117.14	144.059	0.282	-0.046	0.08
P33129	311.245	20	4.068	0.765	0.35	6	32.7	3.3	5	0	0.965	47.619	3.12	8.935	7.5	62.797	70.297	0.009	0.016	0.26
P33229																					Too short
P33231	871.6	73	4.148	0.574	0.644	34.128	64.933	4.467	5	1	0.849	26.531	5.777	16.617	57.075	182.352	239.427	0.796	-0.092	0.43
P33358	258.107	17	3.839	0.602	0.294	4	49.2	5.8	3	0	0.899	37.5	3.656	6.967	37.877	47.098	84.975	0.001	-0.011	0.08
P33359	163.562	17	3.82	0.599	0.118	1	12.333	6	2	2	0.446	38.462	1.52	3.967	21.872	50.146	72.018	0	0.03	0.2
P33360	277.627	17	4.337	0.784	0	0	13.571	3.857	5	-1	0.968	52.941	2.449	5.417	33.392	35.021	68.413	0	0.09	0.07
P33361	408.609	18	4.23	0.567	0.889	15	84.5	4.8	1	0	0.949	11.111	3.399	8.103	2.143	107.479	109.622	0.013	-0.065	0.27
P33363	616.636	73	4.002	0.537	0.616	38.711	17.643	3.786	8	-1	0.99	32.558	4.788	12.094	65.58	126.959	192.54	0.232	0.034	0.15
P33570	154.719	22	3.941	0.584	0.455	9	34.167	5.5	6	-1	0.984	40	1.294	3.928	21.473	21.737	43.211	0.001	0.051	0.17
P33590	53.056	15	3.446	0.406	0.8	11	37	4.875	3	2	0.995	35.714	0.869	1.479	1.094	2.415	3.509	0.002	0.153	0.16
P33591	263.588	18	3.979	0.571	0.889	15	82.667	5.667	2	0	0.955	13.333	2.35	6.892	1.094	47.097	48.191	0.011	0.097	0.68
P33931	76.085	16	3.463	0.37	0.562	8	50.875	4.625	3	1	0.966	28.571	1.667	2.804	4.286	13.284	17.57	0.002	0.132	0.07
P33934	610.499	39	4.079	0.643	0.897	28.229	65.667	5.222	6	0	0.945	23.333	5.444	16.019	13.929	114.725	128.654	0.521	0.265	0.55
P33940	529.077	67	3.772	0.479	0.881	42.305	60	4.188	2	0	0.639	20	5.673	14.997	6.429	172.691	179.12	0.961	-0.058	0.17
P33941	642.171	45	4.096	0.639	0.778	22.229	32.643	4.357	8	1	0.723	31.707	7.722	21.051	17.32	125.593	142.914	0.867	0.394	0.41
P36560																					Too short
P36659	348.593	40	3.991	0.565	0.925	35.73	61.625	4.875	3	0	0.975	21.429	3.761	8.18	5.402	131.632	137.033	0.718	-0.019	0.14
P36662	447.867	34	4.073	0.597	0.676	21.304	35.889	4.444	6	0	0.943	32.258	3.973	10.453	54.215	76.872	131.087	0.317	0.271	0.09
P36673	452.501	45	4.031	0.584	0.556	24	20.364	3.636	4	-1	0.955	36.364	3.28	9.219	35.535	88.157	123.692	0.056	0.065	0.09
P36938	1086.28	98	3.912	0.487	0.551	24.481	17.12	4.2	13	2	0.995	40.625	8.132	18.803	73.058	217.373	290.431	0.881	0.27	0.08
P36999	1335.22	167	3.92	0.442	0.545	38.791	23.162	4.189	18	0	0.854	35.165	8.406	21.168	95.262	234.438	329.7	0.928	0.231	0.12
P37002	196.137	15	4.122	0.548	1	14	98.4	6.4	2	0	0.867	7.692	2.071	5.263	4.374	42.267	46.641	0.184	0.103	0.42
P37194	775.074	81	3.936	0.435	0.642	43.577	33.25	5.333	10	-1	0.128	31.818	5.734	12.335	62.432	192.013	254.445	0.731	0.016	0.32
P37326	222.614	15	3.989	0.702	0.533	7	1	5	4	1	0.953	23.077	1.762	4.217	23.793	16.907	40.7	0	0.071	0.2
P37338	399.627	17	4.274	0.677	0.529	8	29	3.75	4	0	0.928	45	4.02	10.098	45.046	45.89	90.935	0.008	0.044	0.07
P37353	5837.04	687	3.971	0.451	0.351	36.481	22.043	3.862	55	1	0.588	42.433	14.947	40.88	589.575	988.395	1577.97	0.001	-0.443	0.2
P37355	180.066	24	3.585	0.465	0.25	5	33.4	2.9	2	0	0.974	35	2.925	7.725	9.643	35.021	44.664	0.009	0.328	0.18
P37387	181.704	16	3.967	0.675	0.562	8	-2.75	4.5	3	1	0.987	30.769	1.186	3.691	29.261	24.153	53.414	0.001	0.037	0.03
P37388	191.149	16	4.229	0.767	0.688	10	16.571	4.143	5	0	0.993	46.667	1.574	4.644	22.678	22.945	45.623	0.007	-0.008	0.15
P37596	125.046	19	3.64	0.399	0.421	7	53.889	3.333	1	0	0.945	37.5	2.105	4.479	12.858	26.568	39.425	0.001	0.019	0.1
P37619	504.542	44	3.877	0.519	0.841	34.054	58.556	4.778	4	-1	0.86	15.625	4.241	11.217	4.308	149.746	154.054	0.878	0.211	0.26
P37621	2011.23	246	3.986	0.505	0.626	51.766	34.956	4	19	2	0.77	33.835	9.854	24.211	116.448	461.551	577.999	0.848	-0.298	0.54
P37636	384.19	24	3.974	0.546	0.375	4.889	27.7	4	5	0	0.877	37.5	4.578	11.49	59.284	37.436	96.721	0.001	0.26	0.1
P37639	128.507	16	3.76	0.493	0.375	5	55	6	2	1	0.94	33.333	1.401	3.452	24.975	48.938	73.914	0.001	-0.093	0.04
P37646	547.261	44	3.842	0.452	0.591	23.692	44	4.571	3	-1	0.818	43.333	4.762	10.361	42.969	102.648	145.617	0.064	0.021	0.13
P37651	316.505	27	4.206	0.491	0.63	16	29.333	4.667	6	-1	0.997	31.579	2.144	5.237	27.008	79.703	106.711	0.201	0.014	0.09
P37657	308.832	20	4.056	0.639	0.8	14.75	1.714	4	5	0	0.863	36.842	3.441	8.488	11.83	71.25	83.08	0.022	0.03	0.11
P37661	1307.97	141	4.084	0.497	0.794	62	56.433	4.2	10	1	0.86	22.353	8.172	21.219	52.833	304.065	356.898	0.994	0.054	0.63
P37664	1200.41	117	3.958	0.521	0.393	20.304	41.567	4.467	14	1	0.988	33.333	8.561	19.547	106.583	220.996	327.579	0.676	0.107	0.1
P37665	473.453	31	4.097	0.647	0.645	15.6	28.714	2.286	2	0	0.644	41.935	5.864	16.116	27.902	111.102	139.004	0.411	0.067	0.1
P37669	924.502	124	3.871	0.475	0.621	49.922	55.815	5.185	14	6	0.959	28.571	7.261	19.591	72.496	175.185	247.681	0.893	0.276	0.6
P37674	412.889	29	4.064	0.732	0.759	17.364	56	4.625	3	1	0.974	26.923	5.179	12.256	13.929	73.665	87.594	0.087	0.267	0.15
P37675	546.033	45	4.069	0.463	1	33.511	89.067	4.733	0	0	0.663	10.345	5.311	12.3	4.286	198.368	202.654	0.921	-0.034	0.29
P37676	154.469	17	3.996	0.611	0.235	3	5.833	5.333	6	2	0.799	53.846	1.798	3.599	29.239	14.492	43.731	0.001	0.086	0.04
P37677	423.033	36	4.032	0.541	0.444	14.5	25.846	4.308	8	0	0.975	37.931	4.129	9.431	39.954	79.783	119.736	0.025	0.1	0.04
P37678	209.317	19	3.835	0.511	0.263	4	28	5	5	1	0.918	52.941	2.065	4.508	48.57	6.038	54.608	0	0.013	0.06
P37680	351.401	26	3.802	0.635	0.769	19	45.125	4.875	3	1	0.975	24	3.441	9.089	15.2	64.004	79.204	0.735	0.11	0.14
P37759	294.967	28	3.882	0.574	0.393	8.909	42.889	3.667	3	0	0.988	39.13	3.994	9.785	29.084	71.25	100.334	0.013	-0.021	0.05
P37760	786.193	57	3.997	0.617	0.474	21.407	43.294	5	10	1	0.978	32.692	7.317	19.578	72.43	132.839	205.269	0.615	0.131	0.42
P37765	217.945	15	4.329	0.503	0	0	-19.667	6	3	1	0.949	63.636	1.437	2.919	30.421	22.945	53.366	0	-0.076	0.21
P37902	202.707	18	4.028	0.606	0.722	12	-2.5	4.833	5	1	0.986	37.5	1.857	5.675	18.237	28.983	47.22	0.006	0.087	0.08
P38097	235.367	68	3.756	0.443	0.882	59	82.154	6	6	0	0.933	14.286	2.891	6.663	4.374	51.928	56.302	0.592	0.303	0.46
P38101	460.288	39	4.039	0.691	0.667	21.923	61	3.8	2	0	1	26.471	4.108	11.222	7.522	138.877	146.4	0.295	0.014	0.37
P38134	1665.88	160	3.851	0.462	0.544	31.172	24.793	4.414	18	-3	0.556	35.294	10.167	24.283	200.022	344.174	544.196	0.268	-0.596	0.24
P38684	389.454	45	3.986	0.498	0.711	30.875	33.25	4.625	4	2	0.934	37.931	3.385	8.134	19.574	100.312	119.886	0.087	-0.088	0.12
P39172	155.579	15	3.756	0.518	0.667	9	18.143	3.143	2	-1	0.877	33.333	2.432	6.193	21.429	39.931	61.36	0.029	0.04	0.04
P39199	160.417	15	4.18	0.661	0.533	7	51	5.75	3	-1	0.881	26.667	1.293	4.888	21.451	31.398	52.85	0.001	-0.088	0.1
P39280	177.908	16	4.066	0.652	0.25	3	32.429	3.714	3	-1	0.98	35.714	1.497	3.359	14.04	43.475	57.514	0	-0.086	0.09
P39288	3456.07	373	4.007	0.505	0.429	33.838	25.621	4.318	37	1	0.95	35.577	13.318	31.404	296.798	607.04	903.838	0.01	0.156	0.33
P39300	356.672	38	4.107	0.562	0.895	32.941	33.364	4.455	3	1	0.964	18.519	3.115	7.576	13.973	96.848	110.821	0.595	0.16	0.17
P39306	462.987	60	3.925	0.576	0.85	44	47.5	4.875	5	2	0.992	23.684	4.147	12.108	22.855	126.801	149.656	0.827	0.242	0.11
P39310																					Poor prediction
P39325	121.975	33	3.765	0.512	0.152	4	12.833	4.917	9	0	0.981	50	1.453	3.35	8.594	8.453	17.047	0.001	0.458	0.06
P39333	1803.02	164	4.066	0.55	0.524	40.674	28.139	3.556	10	0	0.882	37	9.11	26.652	133.857	279.18	413.036	0.814	0.068	0.2
P39346	1079.2	83	4.143	0.507	0.578	37.25	40.083	4.125	9	0	0.793	38.596	6.689	14.559	72.363	276.962	349.325	0.643	-0.198	0.28
P39358	347.738	18	4.088	0.754	0.444	7	50.333	3.667	2	0	0.811	33.333	4.057	9.338	20.358	65.212	85.57	0.003	0.055	0.27
P39370	143.673	18	4.009	0.534	0.5	8	-14.8	5.6	5	3	0.992	28.571	1.544	3.016	8.616	36.229	44.845	0.002	0.044	0.13
P39375	352.775	25	3.945	0.599	0.96	22.75	77	5.333	2	0	0.949	12.5	3.725	8.82	4.33	96.769	101.099	0.197	0.106	0.28
P39376	243.532	21	3.794	0.637	0.048	0	2.6	3	2	-2	0.098	42.105	3.8	8.824	38.617	50.72	89.337	0	0.071	0.03
P39394	311.178	20	3.903	0.688	0.6	10.667	7	4.2	3	2	0.936	36.842	4.096	8.794	20.69	65.212	85.902	0.501	0.297	0.05
P39398	374.837	32	4.074	0.643	0.875	25	63.25	3.875	0	0	0.898	22.727	4.074	9.835	3.214	125.593	128.808	0.424	-0.038	0.26
P39400	885.392	69	3.828	0.501	0.478	18.364	29.333	4.733	10	-1	0.972	38.298	7.326	20.264	129.261	101.441	230.702	0	0.085	0.11
P39401	1135.31	136	3.963	0.468	0.809	75.945	49.033	4.233	15	2	0.718	28.378	6.912	20.011	36.651	294.978	331.629	0.983	-0.089	0.4
P39404	285.922	42	3.76	0.476	0.571	23	57.727	4.636	4	1	0.954	37.037	3.379	9.439	34.353	57.966	92.319	0.487	0.123	0.12
P39414	448.985	40	4.143	0.583	0.9	34.5	48.133	3.667	1	0	0.922	16.129	3.468	9.001	2.143	100.233	102.376	0.761	0.244	0.51
P39451	979.98	88	3.969	0.538	0.614	32.519	48.773	3.909	9	3	0.754	30.508	6.816	15.004	60.179	283.693	343.872	0.841	-0.144	0.24
P39829	540.283	49	4.037	0.505	0.714	30.114	19	4.083	5	0	0.961	28.125	4.4	10.852	37.811	126.801	164.612	0.447	0.06	0.15
P39835	508.598	25	4.258	0.719	0.88	17.545	78.375	4.25	0	0	0.878	19.231	4.877	11.735	3.214	156.992	160.206	0.367	-0.103	0.25
P40120	71.397	19	3.597	0.494	0.263	4	61.8	4	1	0	0.967	46.667	1.045	2.319	8.594	8.453	17.047	0.001	0.136	0.14
P40719	649.848	70	4.046	0.501	0.829	46.621	55.357	4.214	6	0	0.872	28.261	5.767	14.946	37.789	186.192	223.981	0.867	-0.083	0.4
P41441	722.512	53	4.004	0.578	0.642	26.706	63.231	4.769	3	1	0.757	21.951	5.677	13.044	24.843	201.674	226.517	0.482	-0.197	0.21
P42592	71.556	16	3.513	0.346	0	0	68.333	5.667	3	1	0.996	50	1.353	2.891	21.518	8.453	29.971	0	0.041	0.12
P42604	374.074	15	4.085	0.711	0.667	9	45.167	4.667	2	0	0.812	41.176	3.946	9.114	23.816	55.551	79.366	0.005	0.091	0.16
P42615	376.559	25	3.947	0.73	0.6	11.2	57.857	4.571	3	0	0.824	26.923	4.669	11.988	25.892	102.648	128.54	0.065	0.091	0.02
P42628	1338.07	178	3.867	0.443	0.64	50.596	43.692	3.846	11	-2	0.815	30.928	8.705	21.683	61.272	283.852	345.124	0.948	0.199	0.61
P43329	338.303	47	4.117	0.577	0.383	17	43.778	5.667	5	0	0.852	34.483	2.71	5.861	31.161	43.475	74.635	0.012	0.023	0.24
P43671	238.326	20	3.713	0.6	0.9	16.222	89	5.2	1	0	0.957	21.053	3.189	8.4	3.214	65.212	68.426	0.042	0.114	0.17
P43674	155.2	16	4.113	0.643	0.875	13	39.167	2.667	1	0	0.826	25	1.122	3.076	1.071	50.72	51.792	0.004	-0.08	0.24
P43676	492.051	39	4.164	0.524	0.667	25	60	4	2	0	0.943	24.138	4.327	8.47	13.973	150.954	164.927	0.061	-0.145	0.45
P45522	1035.34	125	3.846	0.449	0.656	47.268	57.045	4.273	5	-3	0.751	27.778	8.119	20.812	100.761	263.263	364.024	0.814	-0.246	0.27
P45523	608.721	71	4.032	0.608	0.535	32.263	62.071	5	4	-1	0.989	21.429	4.763	12.923	50.425	82.119	132.544	0.259	0.401	0.5
P45532	328.997	17	4.274	0.704	0.647	10	48.5	4.333	2	0	0.913	29.412	2.726	8.528	24.798	67.627	92.426	0.073	0.082	0.13
P45543	106.643	16	3.924	0.555	0.25	3	12.5	3.833	3	-2	0.932	30.769	1.106	2.142	15	24.153	39.153	0	-0.034	0.1
P45548	101.844	15	3.718	0.717	0.8	11	48.5	4.75	2	0	0.995	33.333	1.03	2.312	7.655	24.153	31.808	0.002	0.014	0.23
P45578	191.633	15	3.953	0.674	0.4	5	36	3.5	1	-1	0.969	54.545	1.614	3.446	24.71	38.644	63.354	0	0.059	0.06
P45579	1769.17	138	4.155	0.512	0.551	52.921	25.194	4.129	19	4	0.868	44.048	7.794	19.927	161.737	308.579	470.315	0.033	-0.404	0.28
P45758	864.712	64	4.075	0.514	0.688	35.227	29.438	3.75	6	1	0.844	27.907	5.615	18.163	73.612	213.75	287.362	0.897	-0.117	0.18
P45799	220.769	21	4.038	0.645	1	20	44.667	5.5	3	0	0.927	23.529	1.857	4.664	6.451	49.513	55.964	0.25	0.2	0.13
P46130	206.174	16	4.022	0.462	0.25	3	44.5	5.167	4	0	0.99	23.077	1.86	4.373	31.515	42.267	73.782	0	-0.048	0.1
P46187	299.146	21	3.907	0.695	0.857	16.111	55.667	3.833	2	0	0.818	30	3.557	10.528	6.451	88.157	94.608	0.143	-0.022	0.13
P46852	707.508	53	4.018	0.595	0.792	35.524	35.133	4.933	9	0	0.637	27.273	5.748	17.441	70.198	92.987	163.185	0.717	0.193	0.51
P46923	399.27	43	4.041	0.599	0.465	18.1	36.778	5.778	9	-2	0.982	31.429	4.181	9.516	33.326	70.042	103.368	0.018	0.053	0.15
P50466	407.565	33	4.123	0.451	0.394	10.769	53.786	4.071	3	1	0.867	29.167	3.298	9.758	30.067	96.907	126.974	0.006	-0.037	0.19
P51020	206.219	15	3.925	0.692	0.667	9	56.5	4.833	2	1	0.983	21.429	2.248	6.276	1.071	41.059	42.131	0.112	0.081	0.55
P51025	279.231	26	3.586	0.406	0.115	0.667	25.091	4.545	6	1	0.967	39.13	4.06	9.003	29.062	72.458	101.52	0.001	0.33	0.1
P51981	132.253	19	3.77	0.389	0.263	4	28.273	3.091	3	-2	0.991	35.294	1.626	5.262	11.852	35.259	47.111	0.001	-0.016	0.11
P52005	3345.24	443	4.009	0.457	0.704	75.827	34.522	3.884	26	3	0.794	30.476	13.051	35.674	164.774	870.935	1035.71	0.997	-0.875	0.67
P52045	524.489	41	3.986	0.618	0.683	23.357	31.7	3.1	3	0	0.97	31.25	4.715	11.24	40.715	105.064	145.779	0.203	0.009	0.19
P52062	212.737	25	4.129	0.682	0.2	4	-25	3.6	3	0	0.969	35.294	1.742	4.008	17.143	39.852	56.995	0.001	0	0.1
P52097	272.328	18	4.16	0.783	0.5	8	37.25	6	3	0	0.866	29.412	1.81	4.63	21.451	28.983	50.434	0.001	-0.038	0.16
P52130	176.543	21	3.706	0.554	0.667	13	36.8	3.6	1	-1	0.868	37.5	2.33	5.812	11.852	41.693	53.545	0.031	0.207	0.05
P52599	815.579	86	4.13	0.483	0.709	52.131	57.143	4.643	4	1	0.904	29.545	5.219	12.178	72.496	164.237	236.733	0.117	0.061	0.24
P52600	555.067	39	4.013	0.543	0.974	29.053	69.714	4.286	1	0	0.959	16.129	5.227	10.647	3.214	163.505	166.719	0.476	-0.148	0.18
P52612	721.157	75	4.134	0.515	0.293	11.909	48.737	4.316	7	0	0.674	35.556	5.631	13.439	71.491	161.901	233.392	0.024	-0.08	0.18
P52643	96.46	19	3.561	0.482	0.684	12	37.625	4.125	4	1	0.941	28.571	1.403	3.766	4.286	30.191	34.477	0.003	0.054	0.08
P55798	349.292	41	3.99	0.523	0.683	26.429	35	4.429	3	0	0.962	28.571	3.467	8.597	47.41	73.824	121.233	0.247	0.169	0.14
P55799	294.278	16	3.74	0.425	0.062	0	6.556	4.667	6	-3	0.974	44.444	3.935	8.426	47.233	56.759	103.991	0	0.151	0.03
P58034																					Too short
P60293	115.23	17	3.645	0.542	0.118	1	10.167	4.833	5	0	0.938	64.286	1.353	3.476	32.542	6.038	38.58	0	0.048	0.06
P60390	99.759	15	3.71	0.572	0.333	4	65	6	3	0	0.989	50	1.108	2.671	25.914	13.284	39.198	0	-0.034	0.12
P60546	266.654	21	3.824	0.457	0.048	0	32.333	3.889	6	0	0.814	50	3.283	6.494	48.26	36.229	84.489	0	0.107	0.03
P60584	1453.73	152	4.051	0.468	0.566	57.279	24.636	4.818	14	-1	0.784	32.5	8.204	21.566	164.995	249.563	414.559	0.046	-0.413	0.29
P60757	352.875	21	4.163	0.738	0.905	17.684	37	4	2	0	0.938	20	3.329	8.357	10.715	70.042	80.757	0.228	0.123	0.1
P60782	830.602	71	3.952	0.523	0.887	40.095	56.412	4.765	6	3	0.701	21.569	6.711	16.714	23.793	254.81	278.603	0.478	-0.282	0.3
P60906	220.456	21	3.999	0.462	0.048	0	33.8	4.3	4	1	0.725	60	2.24	4.92	28.035	33.814	61.849	0	-0.029	0.08
P61517	262.579	15	3.866	0.652	0.533	6	51	5	3	-1	0.914	31.579	4.741	9.741	19.286	70.755	90.041	0.007	0.185	0.07
P61714	584.332	45	3.966	0.587	0.689	20.194	31.769	3.615	4	0	0.869	33.333	5.616	12.786	22.523	113.517	136.04	0.083	0.273	0.22
P61949	346.236	21	3.951	0.512	0.571	11	55	3.667	1	-1	0.573	42.105	3.968	10.541	36.43	73.903	110.332	0.424	0.082	0.07
P62395																					Poor prediction
P62601	74.735	18	3.736	0.445	0.222	3	40.75	4.375	3	0	0.924	58.333	0.78	1.991	5.357	16.907	22.264	0	0.025	0.12
P62615	127.345	15	4.164	0.657	0.667	9	17.5	5.25	3	0	0.461	25	0.842	1.901	8.704	35.021	43.726	0.001	-0.047	0.14
P63177	399.599	18	4.074	0.683	0.389	4	3	4.833	4	3	0.419	30	4.202	10.34	37.966	47.097	85.063	0.001	0.088	0.02
P63201	233.897	16	4.001	0.555	0.625	9	36.2	3.8	2	-1	0.708	23.077	2.206	4.873	9.643	39.852	49.495	0.001	0.049	0.06
P63746	361.971	19	4.071	0.645	0.368	5.143	26.778	3.667	4	0	0.992	47.619	4.057	9.459	36.496	64.004	100.5	0.003	0.369	0.03
P64554	260.333	17	3.914	0.661	0.471	7	68.833	4.833	2	0	0.981	43.75	2.793	6.789	26.809	30.191	56.999	0.002	0.026	0.03
P64559																					Too short
P64578	245.554	23	3.983	0.536	0.565	12	22.833	4.5	3	1	0.992	37.5	3.137	6.452	31.404	57.966	89.37	0.25	0.223	0.01
P64581																					Poor prediction
P64646																					Too short
P65643	72.256	16	3.596	0.417	0.188	2	28.222	4.556	5	1	0.972	46.154	1.14	2.325	9.732	7.246	16.977	0	0.088	0.09
P65870	325.16	38	3.801	0.5	0.789	29	29.571	5.714	5	3	0.997	26.923	3.148	7.237	32.564	90.572	123.136	0.107	0.248	0.11
P67080	274.654	15	4.304	0.732	0.267	3	-34.25	3	3	-2	0.91	46.154	2.31	5.512	27.924	53.136	81.06	0	-0.04	0.08
P67095	335.689	21	3.987	0.53	0.857	17	66.222	4.889	3	0	0.941	21.053	2.908	5.753	32.409	58.124	90.534	0.116	0.066	0.04
P67697	435.056	39	3.902	0.509	0.821	27.938	54.545	3.727	4	0	0.812	27.586	4.629	10.892	32.343	142.5	174.843	0.706	0.181	0.16
P67701	259.553	16	3.931	0.723	0.312	4	14	3.333	2	1	0.878	35.294	2.855	7.455	21.429	25.36	46.789	0.002	0.142	0.14
P68066	144.043	16	3.828	0.545	0.75	11	80.5	4.75	1	0	0.961	23.077	1.432	4.198	1.071	39.852	40.923	0.042	0.186	0.13
P68567	363.22	19	4.112	0.666	0.579	10	53.714	3.571	2	1	0.971	36.842	3.171	7.528	28.974	48.305	77.279	0.004	0.057	0.14
P68679																					Too short
P69222																					Too short
P69330																					Too short
P69432																					Poor prediction
P69434	236.553	17	3.923	0.617	1	16	55	5.5	3	1	0.99	12.5	2.925	5.952	5.468	39.852	45.32	0.018	0.115	0.68
P69488	182.838	15	3.837	0.664	0.733	10	26	4.8	3	0	0.995	35.714	1.904	4.604	23.904	32.606	56.51	0.025	0.062	0.03
P69503	307.888	20	3.802	0.434	0.85	15.059	47.364	4.818	3	3	0.782	27.778	3.762	8.812	14.084	67.627	81.711	0.731	0.333	0.04
P69506	162.346	15	4.076	0.659	0.2	2	39.6	5	2	2	0.929	35.714	1.535	3.971	16.337	39.852	56.189	0	-0.01	0.13
P69811	322.335	15	3.982	0.713	0.4	4	12.5	4.25	5	-2	0.964	45	4.182	10.378	20.38	57.966	78.346	0.003	0.139	0.05
P69820	565.904	40	4.147	0.586	0.7	22.071	30.545	4.455	4	-2	0.825	34.286	5.559	13.9	56.854	105.064	161.917	0.092	0.111	0.13
P69829	242.688	17	3.892	0.643	0.765	12	37	3.889	5	2	0.95	35	2.654	6.224	9.754	56.759	66.512	0.011	0.109	0.14
P69937	458.062	24	4.145	0.666	0.958	20.348	50.444	4	2	0	0.849	24	4.486	8.478	9.643	92.987	102.631	0.597	0.449	0.28
P71229	301.548	27	4.012	0.715	0.852	21.826	59.4	5.2	3	0	0.866	23.81	2.969	7.653	15	54.343	69.344	0.513	0.134	0.17
P71241	323.316	18	3.954	0.642	0.944	15.765	64.375	4.125	0	0	0.945	11.111	3.02	7.245	2.165	71.25	73.415	0.011	-0.032	0.26
P75713	146.339	30	3.69	0.44	0.267	7	34.091	5.455	9	2	0.985	52.632	2.164	5.853	31.183	16.907	48.09	0.033	0.31	0.05
P75726	375.305	45	4.279	0.522	0.933	41	29.5	6	3	0	0.886	22.222	2.432	6.33	42.119	72.458	114.577	0.242	-0.031	0.28
P75728	1880.76	218	3.992	0.484	0.55	46.083	47.218	3.945	16	0	0.736	32	10.865	27.3	128.588	434.093	562.681	0.991	-0.083	0.35
P75780	359.208	38	3.787	0.637	0.895	22.176	50.286	3.929	6	0	0.985	33.333	5.178	12.014	3.237	124.386	127.622	0.484	0.062	0.27
P75796	231.774	19	3.946	0.635	0.421	7	30.5	4.667	3	0	0.965	29.412	2.528	6.437	11.941	61.589	73.53	0.003	-0.069	0.11
P75801	285.584	20	4.063	0.679	1	19	62.5	4.833	1	1	0.74	10	3.878	7.943	6.429	84.534	90.963	0.563	0.064	0.1
P75806	321.093	16	4.035	0.725	0.875	12.714	80.875	4.5	1	0	0.891	21.053	3.887	8.625	1.071	91.78	92.851	0.164	0.157	0.1
P75824	2267.08	247	4.026	0.513	0.453	43.643	17.455	3.818	21	1	0.727	39.568	11.208	34.647	141.932	417.661	559.593	0.988	0.002	0.12
P75838	227.55	22	3.901	0.538	0	0	15.429	5.286	6	-1	0.965	78.571	2.283	6.389	43.257	15.699	58.956	0	-0.009	0.18
P75869	746.831	63	4.256	0.498	0.683	39.302	37.75	4.167	6	0	0.79	26.316	4.619	11.703	65.514	141.292	206.806	0.193	0.088	0.4
P75893	272.399	15	3.895	0.713	0.533	7	37.125	4.125	2	1	0.826	37.5	2.847	6.34	11.985	48.305	60.29	0.004	0.185	0.08
P75894	188.45	15	4.196	0.764	0.333	4	-18.5	3.833	4	0	0.923	35.714	0.973	3.534	11.786	43.475	55.261	0.001	-0.037	0.16
P75895	520.431	26	4.091	0.593	0.423	7.273	37.9	4.6	4	-2	0.988	27.273	5.041	13.678	24.754	117.536	142.29	0.035	-0.074	0.13
P75897	277.035	15	4.166	0.683	0.667	9	-7.5	4.5	6	3	0.959	31.25	2.599	6.219	8.616	79.703	88.319	0.021	0.041	0.08
P75905	940.544	99	3.975	0.539	0.808	38.675	54	4.421	6	1	0.719	26.087	8.034	17.605	39.688	216.799	256.487	0.765	0.001	0.38
P75913	951.599	67	3.848	0.54	0.313	10.667	27.294	5.471	12	4	0.967	42.105	8.38	21.88	124.302	144.915	269.218	0.001	-0.017	0.13
P75919	256.409	32	4.073	0.502	0.938	29	79	4.25	0	0	0.904	21.739	2.472	6.012	10.715	83.406	94.12	0.192	-0.06	0.11
P75952	332.487	24	3.961	0.669	0.542	10.923	48.5	4.625	4	1	0.988	40	3.736	9.856	22.633	79.703	102.337	0.124	0.159	0.04
P75954	432.228	23	4.117	0.47	0.913	19.619	44	4.75	3	-1	0.942	19.048	3.431	8.151	21.429	106.746	128.175	0.264	-0.094	0.15
P75958	763.113	37	4.201	0.575	0.73	18.667	37.818	4.545	5	3	0.771	25.806	5.589	13.955	44.572	117.14	161.712	0.021	0.062	0.35
P75966	156.834	16	4.151	0.747	0.812	12	21	6.333	2	2	0.076	14.286	1.036	2.42	6.451	31.398	37.849	0.009	-0.037	0.4
P75989	333.384	19	4.155	0.544	0.368	6	38.5	4.375	3	0	0.527	35.294	2.954	7.03	29.129	67.627	96.756	0	-0.007	0.05
P75993																					Too short
P76016	111.04	15	3.917	0.588	0.4	5	21	3	4	-2	0.96	30.769	1.164	2.55	16.116	18.114	34.231	0.001	-0.038	0.12
P76041	99.661	24	3.506	0.354	0.375	8	30.6	4.1	7	0	0.985	43.75	2.121	4.93	7.611	13.284	20.895	0.007	0.202	0.12
P76044	262.961	25	4.246	0.644	0.2	4	2.125	3.125	5	-1	0.893	35	2.011	5.477	24.776	56.759	81.535	0.001	0.044	0.07
P76052	348.849	17	4.34	0.694	0.294	4	18.5	2.667	2	0	0.927	37.5	3.386	8.265	39.799	45.157	84.956	0	0.024	0.11
P76079	209.305	39	3.844	0.404	0.718	27	37.429	5	7	0	0.966	31.818	2.388	5.995	8.66	36.229	44.889	0.531	0.371	0.22
P76083	1112.22	128	4.023	0.536	0.492	52.73	0.071	4.429	11	-5	0.933	39.394	6.009	13.871	136.11	156.992	293.102	0.017	-0.007	0.13
P76085	134.243	25	3.636	0.394	0.6	14	33.75	3.5	2	0	0.93	36.842	2.033	4.194	8.594	36.229	44.823	0.02	0.039	0.12
P76086	72.132	16	3.634	0.437	0.438	6	43.667	4	3	0	0.984	35.714	0.942	2.276	2.165	10.869	13.034	0	0.123	0.27
P76106																					Too short
P76112	1008.66	95	3.971	0.526	0.295	19.429	27.074	3.407	13	5	0.891	42.857	7.169	15.208	97.294	152.161	249.455	0.661	0.251	0.06
P76136																					Too short
P76141	483.329	37	4.105	0.649	0.676	22.48	56.667	4.889	4	2	0.861	32.143	4.135	9.52	35.513	85.742	121.255	0.056	0.092	0.22
P76143	156.876	16	4.126	0.642	0.562	8	13	4	4	-2	0.992	30.769	0.973	2.965	9.665	22.945	32.61	0.002	0.053	0.21
P76145	223.585	33	4.207	0.537	0.697	22	-6.833	4.333	4	0	0.941	36.842	1.716	4.236	19.308	39.852	59.16	0.01	0.058	0.08
P76147	152.546	16	4.006	0.648	0.875	13	20	6.5	2	1	0.489	23.077	1.457	3.259	17.232	30.191	47.423	0.005	0.045	0.12
P76190	489.639	41	3.857	0.571	0.488	18.2	1.857	3.857	9	3	0.957	37.143	5.296	12.578	34.796	111.102	145.897	0.789	0.137	0.02
P76194	276.614	17	4.093	0.593	0	0	14.333	3.444	6	-1	0.852	78.571	2.661	7.398	71.092	10.869	81.961	0	0.044	0.09
P76213	981.441	91	4.103	0.46	0.143	8.154	15.833	4.889	12	5	0.756	45.283	7.033	18.318	132.874	134.047	266.921	0.008	0.129	0.05
P76215	193.164	17	3.844	0.556	0.941	14.75	65.167	3.5	0	0	0.92	25	2.905	7.803	5.357	60.381	65.739	0.145	0.049	0.12
P76217	346.433	23	4.013	0.582	0.696	15	41.889	4.667	4	1	0.995	33.333	3.854	8.322	17.409	62.797	80.206	0.007	0.1	0.1
P76237	277.801	15	4.27	0.78	0.733	10	65.8	4.6	1	1	0.811	20	3.274	6.061	4.286	85.405	89.691	0.007	-0.035	0.1
P76242	581.461	35	4.065	0.639	0.857	22.467	76.25	4	0	0	0.895	20	5.596	13.693	3.214	193.221	196.435	0.941	0.002	0.35
P76245	218.983	16	3.815	0.742	0.75	9	25.857	4.429	3	1	0.914	25	4.562	10.019	4.286	70.042	74.328	0.061	0.164	0.12
P76249	452.825	49	4.048	0.574	0.939	41.87	56.3	4.2	2	-1	0.9	15.152	3.883	10.15	6.451	120.763	127.214	0.805	0.012	0.36
P76250	140.594	22	3.81	0.63	0.636	13	45.4	5	2	0	0.894	26.667	1.672	4.965	7.544	39.852	47.396	0.047	0.03	0.07
P76254	651.67	31	4.129	0.531	0.032	0	39.214	4.714	7	2	0.858	58.065	5.136	10.978	104.662	49.513	154.175	0	-0.087	0.05
P76264	745.364	30	4.214	0.641	0.7	16.667	53.308	3.615	2	-1	0.857	24.242	5.616	15.406	31.072	204.485	235.557	0.126	-0.238	0.47
P76272	375.478	27	3.956	0.534	1	26	62.25	6	3	0	0.631	15.789	3.209	7.42	8.727	96.61	105.337	0.639	-0.047	0.16
P76290	1952.02	226	3.859	0.451	0.558	46.54	33.191	4.34	24	5	0.815	38.346	11.741	29.74	207.291	337.324	544.616	0.673	0.357	0.31
P76291	324.345	16	4.078	0.682	0.5	6.5	18.625	3.75	4	1	0.881	35.294	4.225	9.626	11.808	44.682	56.49	0.005	0.278	0.16
P76340	252.615	19	4.146	0.601	0.579	10	32	6	3	1	0.943	37.5	2.043	4.5	30.333	41.059	71.392	0.005	-0.033	0.06
P76346	97.521	15	3.789	0.641	0.533	7	19.333	5.333	2	1	0.833	28.571	0.929	1.805	15.111	24.153	39.264	0.003	-0.045	0.08
P76350	332.332	38	3.828	0.565	0.921	29.829	80.2	4.5	1	0	0.942	23.077	3.899	9.137	1.071	91.78	92.851	0.21	0.074	0.2
P76352	1103.62	88	3.989	0.514	0.659	31.828	51.188	5.625	9	5	0.736	26.154	7.533	19.785	57.562	248.771	306.333	0.709	-0.042	0.37
P76373	254.579	30	4.221	0.634	0.567	16	53.125	4	2	-1	0.958	33.333	1.614	5.133	10.715	79.288	90.002	0.003	-0.205	0.13
P76395	252.086	38	3.833	0.542	0.789	29	71.5	4.5	0	0	0.97	22.222	2.682	6.89	10.715	51.928	62.643	0.513	0.446	0.12
P76397	218.955	23	3.939	0.535	0.435	9	7.667	4.167	4	1	0.964	41.176	1.73	4.339	18.37	27.775	46.145	0.001	0.088	0.07
P76398	189.798	15	4.055	0.694	0.933	13	52.8	3.4	1	0	0.87	33.333	1.948	4.004	6.429	43.475	49.903	0.001	-0.023	0.28
P76399	342.618	15	4.071	0.693	0.733	10	59	5	2	1	0.488	22.222	3.32	7.978	0	68.835	68.835	0.01	0.021	0.48
P76403	120.505	16	3.994	0.617	0.625	9	28.5	3.5	3	0	0.89	41.667	0.891	2.442	13.929	24.153	38.082	0	-0.085	0.09
P76423	158.297	20	4.145	0.496	0.35	6	39.667	4	5	-1	0.92	53.846	1.304	3.245	24.754	33.814	58.568	0.001	-0.077	0.05
P76425	466.028	35	3.977	0.669	0.6	16.476	69.818	4.455	2	0	0.771	30.303	4.709	12.129	7.5	115.932	123.433	0.091	0.067	0.15
P76473	267.045	21	4.138	0.734	0.905	18	80.625	5	1	1	0.54	13.636	2.552	5.625	2.143	65.212	67.355	0.008	0.005	0.26
P76518	312.784	33	4.014	0.604	0.879	28	52	4.5	3	0	0.965	23.077	2.788	7.137	6.429	77.288	83.717	0.37	0.075	0.07
P76524	124.75	22	3.955	0.522	0.5	10	29.111	4.444	3	2	0.918	26.667	1.348	2.991	3.214	50.72	53.935	0.007	-0.011	0.15
P76536	473.533	87	3.832	0.442	0.724	44.952	49.636	4.773	10	1	0.971	27.66	5.84	13.722	21.496	144.974	166.47	0.929	0.343	0.3
P76553	479.375	35	3.964	0.487	0.657	21.391	40.077	3.615	3	-1	0.785	26.667	4.039	9.027	30.045	153.844	183.889	0.478	-0.276	0.17
P76578	193.437	18	3.961	0.735	0.444	7	-5.167	3.167	2	0	0.925	37.5	1.879	4.462	8.594	32.606	41.2	0.001	0.004	0.27
P76641	402.741	31	3.738	0.429	0.097	2	7.556	6.111	8	4	0.971	52	4.936	13.091	95.594	33.814	129.408	0	0.176	0.15
P76773	765.296	53	3.939	0.609	0.642	17.412	31.4	4.533	10	-1	0.976	34.783	8.076	22.917	25.759	201.674	227.433	0.988	0.318	0.44
P76938	275.016	20	4.088	0.679	0.4	7	23.167	3.833	4	-1	0.995	36.842	2.803	5.296	23.727	50.72	74.447	0	-0.022	0.03
P77154	75.659	15	3.499	0.396	0.267	3	44.857	3.143	2	0	0.987	41.667	1.034	3.662	4.286	10.869	15.154	0.001	0.042	0.17
P77161	496.452	34	4.052	0.727	0.706	19.333	49.5	4.375	2	0	0.985	32.353	5.089	10.254	30.001	88.157	118.158	0.038	0.051	0.17
P77245	224.34	17	3.967	0.594	0.941	15	67	4.429	2	1	0.719	13.333	2.134	4.944	3.214	55.63	58.844	0.169	0.068	0.14
P77257	106.089	20	3.571	0.411	0.35	6	41.091	3.818	3	1	0.956	47.059	2.625	5.418	9.687	13.284	22.971	0.005	0.172	0.12
P77279	163.364	16	3.819	0.595	0.375	5	33.6	4.2	1	1	0.956	42.857	2.127	5.478	15.177	28.983	44.161	0.001	0.107	0.05
P77300	176.395	15	4.049	0.687	0.533	7	21.333	5	2	1	0.961	33.333	1.829	5.121	7.5	55.551	63.051	0.005	0.022	0.18
P77306	495.325	39	4.101	0.57	0.513	19	41.909	3.182	3	0	0.445	42.857	4.713	12.908	65.425	89.364	154.79	0.638	0.262	0.05
P77307	492.09	40	3.918	0.663	0.9	25.556	63.727	4.636	3	1	0.947	20.588	5.758	15.473	8.572	108.687	117.258	0.711	0.33	0.31
P77333	474.653	44	4.109	0.481	0.886	35.949	58.75	5.125	6	2	0.844	26.667	4.288	11.195	29.062	129.216	158.278	0.696	0.084	0.21
P77338	1760.39	229	3.93	0.458	0.721	64.958	59.923	4.744	14	0	0.865	26.23	9.142	19.625	144.363	379.334	523.697	0.877	-0.276	0.54
P77348	375.427	23	4.081	0.71	0.783	16.333	58.857	4.286	2	0	0.944	26.316	3.856	10.728	24.644	72.458	97.101	0.036	-0.012	0.12
P77357	131.246	16	3.76	0.492	0.125	1	-16.571	3.571	3	-1	0.884	33.333	1.733	3.859	24.688	31.398	56.086	0	0.005	0.05
P77374	114.656	19	3.616	0.418	0.368	6	18.455	3.364	5	-2	0.957	29.412	2.071	4.656	8.594	21.737	30.331	0.001	0.108	0.14
P77379	194.848	22	4.001	0.685	0.955	20	39.667	5.167	4	0	0.924	33.333	1.896	3.572	17.343	50.72	68.063	0.145	0.074	0.12
P77397	1367.75	140	4.012	0.497	0.714	61.48	52.148	4.481	9	1	0.581	28.09	8.286	19.407	69.149	262.53	331.679	0.827	0.078	0.5
P77439	394.016	50	3.678	0.479	0.84	31.905	48.385	4.615	6	4	0.838	22.857	5.242	12.941	7.544	86.949	94.494	0.671	0.198	0.2
P77467	449.84	43	4.168	0.599	0.721	30	44.333	3.889	3	-1	0.991	35.484	3.162	7.119	25.958	107.479	133.437	0.173	-0.07	0.29
P77475	366.346	33	4.286	0.546	0.424	13	51.25	3.75	1	0	0.853	30.435	3.223	7.009	32.144	79.703	111.847	0.005	0.049	0.1
P77503	259.381	22	3.893	0.487	0.182	3	34.455	3.636	3	-1	0.994	42.105	3.629	7.599	36.695	25.36	62.055	0.001	0.252	0.14
P77522	1113.15	122	3.93	0.517	0.475	30.379	26.846	4.923	16	3	0.946	40.278	7.515	23.392	93.141	162.139	255.28	0.369	0.267	0.14
P77570	379.044	19	4.269	0.647	0.947	17	72.556	4.778	2	0	0.745	15	3.605	7.481	1.071	89.364	90.436	0.039	-0.05	0.27
P77580	538.559	49	4.131	0.474	0.571	26.786	13.333	3.667	7	2	0.932	36.667	3.652	10.072	33.37	103.856	137.226	0.342	-0.02	0.11
P77585	313.251	15	4.101	0.608	0.6	7.778	39	3.571	2	0	0.967	25	3.341	7.809	12.858	90.81	103.667	0.007	-0.055	0.09
P77608	291.252	47	3.814	0.457	0.532	24	37.6	4.9	6	1	0.983	33.333	2.942	7.673	29.018	67.627	96.645	0.36	0.053	0.1
P77619	498.203	29	4.079	0.739	0.655	15.684	2.545	4	8	1	0.943	30	5.226	14.025	15.045	91.938	106.983	0.853	0.182	0.09
P77626	109.227	19	3.638	0.399	0.263	4	29.875	4.375	6	0	0.858	50	1.861	3.925	10.737	20.53	31.266	0.001	0.112	0.05
P77650	279.695	15	4.074	0.602	0.133	1	52.167	4.5	1	-1	0.899	37.5	2.573	5.001	35.425	60.381	95.806	0	-0.162	0.06
P77731	245.863	16	4.133	0.636	0.25	3	25.714	3.714	3	2	0.981	42.857	1.938	4.922	24.776	31.398	56.175	0.002	0.147	0.01
P77733	590.767	48	3.986	0.592	0.875	35.571	68.167	4.583	2	0	0.992	26.316	4.821	16.083	32.476	136.462	168.938	0.95	0.089	0.2
P77743	988.078	103	3.961	0.479	0.767	50.253	57.955	4.136	3	0	0.739	23.881	6.661	15.924	43.058	240.318	283.376	0.862	0.089	0.51
P77747	368.483	18	4.09	0.755	0.667	11	52.714	4.143	2	0	0.979	22.727	3.975	7.867	4.33	88.157	92.487	0.077	0.134	0.27
P77757	1105.66	85	3.984	0.545	0.8	48.206	52.333	4.111	3	0	0.741	32.787	7.022	15.506	66.023	278.942	344.965	0.719	-0.303	0.31
P77783	285.424	15	4.262	0.553	0.2	2	24.6	5	4	0	0.886	31.25	2.616	6.814	33.37	78.496	111.866	0	-0.17	0.1
P77790	335.958	43	3.853	0.468	0.605	24.538	46.8	4.5	3	-1	0.984	42.308	3.628	8.871	42.163	59.174	101.337	0.281	0.341	0.09
P78285	602.486	34	4.106	0.696	0.618	14.286	40.7	4.3	4	2	0.961	28.125	5.812	12.771	30.156	113.517	143.673	0.128	0.242	0.31
P80644	250.881	25	3.926	0.629	0.48	11	29.571	4.571	3	0	0.986	35.294	2.718	5.77	13.929	45.89	59.819	0.005	0.254	0.12
Q2EES9																					Too short
Q46799	1254.85	194	4.004	0.538	0.5	53.34	28.857	3.762	18	5	0.871	41.441	8.2	20.759	71.203	245.148	316.352	0.919	0.304	0.3
Q46800	146.66	16	3.876	0.618	0.188	2	16.167	3.167	2	0	0.954	38.462	1.273	3.244	16.072	15.699	31.771	0	0.017	0.09
Q46817	1721.06	209	3.951	0.486	0.512	37.29	43.256	3.897	12	2	0.71	30.508	11.796	37.962	94.191	455.909	550.1	0.995	-0.246	0.43
Q46824	747.857	38	4.05	0.627	0.5	9.684	33.583	4.167	6	2	0.608	33.333	6.158	14.778	57.429	153.369	210.798	0.004	-0.003	0.09
Q46829	1165.9	88	3.991	0.492	0.659	25.897	30.333	4.083	10	3	0.891	32.203	9.317	22.09	72.12	243.941	316.061	0.889	0.013	0.21
Q46851	561.669	39	4.146	0.624	0.513	19	26.111	4.667	6	-1	0.979	33.333	3.944	10.205	55.065	80.911	135.976	0.001	-0.107	0.07
Q46868																					Too short
Q46916	559.299	30	4.156	0.632	0.9	21.852	69.9	4.1	1	0	0.909	21.429	5.051	12.627	4.286	143.708	147.994	0.62	-0.087	0.36
Q47140	332.429	47	3.789	0.478	0.447	18.381	44.364	5.182	5	2	0.91	35.714	3.532	8.749	41.269	83.326	124.595	0.47	0.093	0.05
Q47141	574.456	81	3.929	0.479	0.506	37.805	32.579	4.105	10	1	0.915	37.209	4.895	12.334	41.986	125.593	167.579	0.36	0.268	0.2
Q47157	314.117	16	4.083	0.767	0.75	11	51.2	5.2	2	1	0.806	25	3.399	8.053	5.402	70.042	75.444	0.096	0.189	0.13
Q47690	589.731	48	3.915	0.492	0.458	20.182	50.8	4.133	4	1	0.795	41.176	6.171	16.239	50.491	142.5	192.991	0.032	-0.101	0.17
A5A618																					Too short
C1P607																					Too short
C1P615																					Too short
C1P616																					Too short
C1P617																					Too short
O52982	419.746	25	3.873	0.606	0.52	12	48.727	4.455	4	1	0.94	39.13	4.303	9.445	51.806	77.763	129.569	0.178	0.266	0.02
P00960	481.142	35	4.078	0.582	0.657	21.913	33	4.5	5	-1	0.942	34.615	4.059	10.127	36.562	95.403	131.965	0.423	-0.023	0.07
P03030	350.999	24	3.969	0.597	0.292	6	47.364	3.636	3	1	0.861	40.909	4.254	10.084	36.518	91.78	128.298	0.003	-0.033	0.06
P03825																					Poor prediction
P04128	612.319	74	4.004	0.464	0.432	29.25	52.85	4.1	6	-1	0.756	41.86	5.325	13.118	87.209	100.233	187.442	0.257	0.226	0.12
P04949	341.144	21	3.94	0.547	0.762	14.875	48.857	4.286	2	-1	0.947	31.579	3.882	8.073	36.784	49.909	86.692	0.013	0.095	0.15
P05052	364.032	16	3.975	0.831	0.438	6	16.2	3.6	4	-1	0.882	35.294	3.622	9.001	19.353	56.759	76.111	0.002	0.077	0.07
P05827	334.342	32	4.178	0.609	0.719	22	58.125	4.5	2	-1	0.944	20	3.241	6.946	26.809	83.326	110.135	0.115	0.107	0.08
P05847	1020.42	101	3.907	0.498	0.584	42.508	29.562	4.188	8	3	0.93	31.481	6.229	14.421	101.779	178.729	280.508	0.103	0.053	0.18
P06282	687.945	53	4.033	0.529	0.679	30.278	30.385	4.231	7	2	0.973	29.412	5.079	12.877	50.536	147.331	197.866	0.474	0.144	0.2
P06846	255.719	30	3.993	0.635	0.567	16	18.5	4.333	3	1	0.989	36.364	2.369	5.52	17.188	37.436	54.624	0.083	0.037	0.13
P06966	125.414	15	4.016	0.571	1	14	93	5.2	0	0	0.977	0	1.124	2.392	0	49.513	49.513	0.046	0.01	0.12
P07000	899.238	88	3.98	0.474	0.795	41.114	48.885	4.538	10	2	0.922	25	8.451	21.478	55.937	196.665	252.602	0.98	0.303	0.67
P07026	761.157	142	3.845	0.469	0.725	75.01	45.44	4.68	14	-1	0.953	26.389	6.81	22.27	62.344	140.164	202.508	0.987	0.359	0.84
P07109	654.092	46	4.123	0.638	0.609	23.5	44.625	5	7	4	0.972	32.5	5.52	14.258	36.894	123.178	160.072	0.798	0.337	0.25
P08550	416.043	43	3.821	0.396	0.907	37.641	86	4.667	0	0	0.65	11.111	3.42	8.97	4.308	173.898	178.206	0.727	0.049	0.12
P08555	611.461	44	4.023	0.541	0.523	20	34.25	4.167	4	1	0.858	33.333	5.673	15.338	27.946	121.97	149.917	0.465	0.268	0.16
P08997	747.255	71	4.208	0.436	0.62	39.091	30.875	4.625	9	3	0.926	37.5	5.19	10.738	95.24	165.445	260.685	0.174	-0.145	0.19
P09126	372.229	35	4.178	0.651	0.486	15.294	38.714	5.143	4	3	0.958	37.037	3.014	11.284	24.865	88.157	113.022	0.765	0.19	0.06
P09155	417.094	16	4.174	0.614	0.75	11	44.667	5.667	3	3	0.887	30	3.78	7.463	38.772	107.479	146.251	0.002	-0.188	0.13
P09163	1645.09	207	3.98	0.467	0.382	35.797	34.821	4.179	19	0	0.853	38.835	11.138	28.363	158.965	254.81	413.775	0.782	0.273	0.1
P09424	99.446	17	3.661	0.363	0.176	2	32.444	5	5	2	0.893	53.846	1.648	3.748	9.732	12.076	21.808	0.001	0.083	0.06
P09551	151.901	40	3.565	0.419	0.55	21	9.917	3.833	10	-1	0.991	46.154	2.682	6.724	7.522	21.737	29.26	0.521	0.454	0.09
P09833	82.005	19	3.689	0.407	0.526	9	42.556	3.889	1	0	0.923	33.333	1.174	3.09	5.357	16.907	22.264	0.005	0.056	0.18
P0A6G3	416.059	51	3.827	0.508	0.627	28	45	3.214	3	-1	0.973	41.935	4.273	13.267	40.782	105.064	145.845	0.686	0.126	0.06
P0A6G5	987.208	84	3.991	0.464	0.667	43.714	34	4.211	6	5	0.94	37.037	6.439	18.261	74.617	178.966	253.583	0.837	0.1	0.14
P0A6L7	127.273	25	3.759	0.499	1	24	82.9	4.9	1	0	0.978	16.667	1.774	3.645	1.071	32.606	33.677	0.322	0.115	0.1
P0A6P7	528.061	65	3.776	0.441	0.477	26.839	28.75	4.25	8	0	0.667	30.769	5.441	18.445	47.41	134.185	181.595	0.953	0.205	0.09
P0A6S0	412.261	28	4.066	0.633	0.179	4	30.429	4.286	3	-1	0.912	41.667	4.538	9.072	45.355	68.835	114.19	0.001	0.24	0.01
P0A6W0	68.118	17	3.623	0.445	0.353	5	45.714	3.286	0	0	0.967	30.769	0.838	1.71	2.143	18.114	20.257	0.001	0.141	0.13
P0A6W5	330.798	30	4.053	0.574	0.433	11.846	43.857	5.286	3	2	0.99	31.818	2.998	8.108	35.602	55.63	91.232	0.098	0.359	0.09
P0A766	387.287	26	4.024	0.598	0.923	22.75	56.444	3.778	3	0	0.84	16.667	3.098	8.678	6.429	109.894	116.323	0.705	-0.018	0.18
P0A7A2	345.625	19	3.853	0.76	0.421	7	24.125	3.5	3	-2	0.971	37.5	4.203	9.771	33.282	51.928	85.21	0.005	0.138	0.04
P0A7C6	356.725	32	4.065	0.541	0.594	18	45.889	4.556	4	1	0.931	26.087	3.647	8.216	35.579	68.835	104.414	0.087	0.329	0.12
P0A7H6	492.466	46	3.928	0.51	0.826	27.105	66.923	4.231	1	1	0.981	21.622	5.985	17.229	17.32	200.268	217.588	0.964	0.13	0.25
P0A7P5																					Too short
P0A7Q6																					Too short
P0A823	189.659	16	3.928	0.508	0.875	13	-11.8	4.8	4	2	0.954	38.462	1.896	3.84	20.601	38.644	59.245	0.105	0.116	0.05
P0A843																					Too short
P0A867	73.166	15	3.523	0.419	0.4	5	21.286	2.714	3	-1	0.977	50	1.154	2.863	5.402	9.661	15.063	0.001	0.176	0.1
P0A8B5	276.158	15	3.894	0.658	0.733	10	44.875	3.75	2	-1	0.996	35.294	3.911	7.592	11.875	53.373	65.248	0.012	0.27	0.2
P0A8C8																					Too short
P0A8D0	380.348	47	4.069	0.54	0.66	30	35.786	4.286	6	1	0.954	31.034	3.235	7.164	16.183	67.627	83.81	0.495	0.414	0.26
P0A8G3	119.72	26	3.534	0.421	0.423	10	31.5	4.7	8	-2	0.978	36.842	2.287	5.574	8.638	12.076	20.714	0.019	0.2	0.15
P0A8I3	166.878	18	4.076	0.492	0.222	3	15.5	4	4	2	0.916	33.333	1.106	3.009	15.155	49.513	64.668	0	-0.024	0.12
P0A8P3																					Too short
P0A8R9	507.719	30	4.138	0.672	0.733	19.364	35.333	5	6	-1	0.966	37.037	4.074	12.678	36.629	78.496	115.125	0.19	-0.018	0.1
P0A8S5	469.412	45	4.087	0.639	0.911	34.146	70.444	4.556	3	0	0.82	21.875	4.501	11.057	5.357	128.009	133.366	0.819	0.335	0.25
P0A8U0	324.916	24	3.875	0.622	0.625	14	26.222	4.778	4	1	0.971	32	3.134	7.55	22.589	32.606	55.195	0.392	0.243	0.05
P0A8W2	515.62	24	4.145	0.666	0.667	9.125	34.25	4	3	0	0.889	34.615	5.713	12.869	41.809	112.309	154.118	0.016	0.174	0.19
P0A8Z0	259.36	15	3.854	0.652	0.533	7	-6.429	4.143	4	2	0.976	35.294	2.986	7.308	13.012	56.759	69.771	0.021	0.16	0.05
P0A901	1073.18	143	3.89	0.441	0.629	52.422	38.556	4.444	13	-1	0.843	32.468	7.247	15.757	84.105	274.132	358.237	0.74	-0.165	0.37
P0A915	363.435	56	3.686	0.391	0.964	36.444	62.318	4.409	4	2	0.866	5.263	5.737	15.153	5.468	85.742	91.21	0.971	0.622	0.29
P0A917	859.583	61	3.991	0.614	0.656	18.7	50.706	4.529	7	0	0.968	34.694	9.219	25.989	25.848	163.03	188.878	0.952	0.582	0.43
P0A930	346.573	24	4.196	0.614	0.667	15	40	4	3	0	0.815	28.571	3.541	7.743	7.633	87.424	95.057	0.589	0.234	0.13
P0A932	383.89	35	4.063	0.58	0.857	28.933	45.5	5	4	0	0.569	25	3.173	8.722	14.04	67.627	81.667	0.517	0.301	0.31
P0A9E9	421.183	63	3.771	0.416	0.429	25.259	30.833	4.5	9	0	0.634	41.667	4.451	8.899	33.326	71.646	104.972	0.705	0.426	0.04
P0A9F6	241.825	22	3.934	0.607	0.455	9	28.6	5.4	6	3	0.985	38.889	2.618	6.637	30.244	22.945	53.189	0.001	0.099	0.08
P0A9F9	346.456	34	4.151	0.461	0.647	21	46.714	4.429	3	2	0.758	36.842	2.648	5.696	35.579	61.589	97.168	0.07	-0.058	0.11
P0A9G2	306.053	27	3.833	0.683	0.667	14.222	54.857	4.286	2	-1	0.682	30.435	4.61	9.716	12.858	65.924	78.782	0.438	0.334	0.17
P0A9I3	133.586	24	3.838	0.599	0.667	15	38.857	4.429	3	0	0.965	38.889	1.639	4.31	6.429	39.852	46.28	0.272	0.217	0.15
P0A9I8	206.414	16	3.887	0.491	0.438	6	30.571	4.143	4	-1	0.984	50	2.583	5.594	29.062	16.907	45.969	0.002	0.316	0.06
P0A9N0																					Too short
P0A9T4	2429.86	314	3.875	0.465	0.424	42.436	14.328	3.948	33	5	0.82	42.373	13.406	35.732	303.027	384.243	687.271	0.275	0.491	0.14
P0A9U6	792.81	62	4.061	0.509	0.645	33.45	44	4.692	6	1	0.95	32.5	5.678	17.376	83.365	152.874	236.239	0.497	-0.001	0.25
P0AA82	434.008	45	4.04	0.491	0.978	40.682	78.462	4.462	1	0	0.976	13.333	3.875	10.229	1.071	114.725	115.796	0.833	0.205	0.34
P0AA99	129.386	15	3.721	0.526	0.267	3	46.143	4	3	0	0.987	35.714	1.835	3.809	20.513	33.814	54.326	0	0.099	0.06
P0AAB2	106.769	29	3.711	0.495	0.379	10	52.111	4.111	2	0	1	26.316	1.533	3.438	3.214	14.492	17.706	0.012	0.407	0.09
P0AAB6	261.318	17	3.855	0.454	0	0	28.4	5.1	8	1	0.939	62.5	3.646	7.39	24.843	49.513	74.355	0	0.068	0.07
P0AAB8	272.325	17	3.676	0.405	0.176	2	31	4.25	3	0	0.818	37.5	3.016	6.799	26.786	66.42	93.206	0.001	0.004	0.07
P0AAE2	375.872	18	4.071	0.596	0.944	16	92.667	6.167	2	0	0.909	11.765	3.163	7.877	3.214	77.288	80.503	0.021	0.042	0.44
P0AAF6	354.243	21	4.028	0.579	0.762	14.625	39.714	4.571	3	0	0.982	36.842	3.616	9.73	36.85	48.463	85.314	0.191	0.164	0.07
P0AAG3	148.168	28	3.96	0.495	0.607	16	10.333	5.167	3	1	0.872	37.5	1.376	3.982	17.497	35.021	52.519	0.034	0.187	0.15
P0AAI1	574.299	77	3.917	0.47	0.39	27.467	30.077	4.231	5	2	0.886	38.636	4.818	10.563	42.163	120.763	162.926	0.275	0.277	0.09
P0AAI9	217.176	21	3.925	0.656	0.286	5	40.857	3.429	3	1	0.892	37.5	1.99	4.779	8.594	73.665	82.259	0.002	-0.085	0.12
P0AAJ1	157.666	27	3.534	0.397	0.889	23	20.308	3.231	3	0	0.991	19.048	2.874	5.085	1.094	27.914	29.007	0.308	0.481	0.09
P0AAK7	165.203	27	3.618	0.368	0.852	22	43.333	3.5	3	1	0.994	31.579	2.72	4.927	0	48.423	48.423	0.09	0.202	0.17
P0AAP3																					Too short
P0AAR0	242.592	45	3.757	0.482	0.733	31.333	30.7	5	7	1	0.972	30	3.269	7.87	32.542	54.343	86.885	0.324	0.234	0.13
P0AAS7																					Too short
P0AAV4	205.032	39	3.678	0.4	0.949	35.946	50.909	4.545	4	0	0.465	17.391	3.323	7.03	10.914	45.89	56.804	0.624	0.459	0.09
P0AAX6																					Too short
P0AAY6	289.814	31	3.774	0.401	0.258	7	30.111	3.444	4	-1	0.969	39.13	3.22	6.776	37.612	59.174	96.785	0.013	0.262	0.07
P0AB01	306.696	16	4.035	0.623	0.375	5	-6.333	3.833	4	0	0.917	37.5	3.143	7.596	10.715	47.097	57.812	0.003	0.056	0.2
P0AB10	359.203	22	4.305	0.53	0.5	10	22.625	3	4	0	0.238	47.619	3.194	7.403	31.117	51.928	83.045	0.002	0.175	0.13
P0AB20	391.626	16	4.165	0.613	0.375	5	41.714	4.714	3	0	0.935	38.889	3.124	5.951	53.861	50.72	104.581	0	0.136	0.07
P0AB28	128.714	15	3.639	0.627	0.8	11	83.333	5	0	0	0.352	25	0.71	2.273	9.643	27.36	37.003	0.003	-0.004	0.12
P0AB33																					Too short
P0AB96	195.05	17	3.78	0.613	0.706	11	53.75	3.75	2	-1	0.996	33.333	2.333	5.034	13.951	44.682	58.633	0.093	0.236	0.03
P0ABC0	386.693	55	3.85	0.47	0.836	45	52.111	4.556	1	1	0.859	12.5	3.608	7.44	8.594	113.517	122.111	0.622	0.07	0.2
P0ABC9	132.691	16	3.883	0.726	0.625	9	48.25	6.5	4	1	0.983	23.077	1.574	3.354	8.572	35.021	43.593	0.001	-0.016	0.28
P0ABD1	950.409	66	4.154	0.559	0.833	38.982	44.571	4.071	6	1	0.773	27.66	6.266	16.56	46.383	212.701	259.083	0.732	-0.208	0.51
P0ABE2	526.328	31	4.116	0.679	0.419	11.846	37	4.667	5	1	0.95	37.931	5.118	12.669	34.552	96.61	131.162	0.739	0.351	0.12
P0ABH4	190.032	17	3.764	0.644	0.824	13	48.429	4	1	0	0.981	33.333	2.41	5.707	4.286	67.132	71.418	0.055	-0.019	0.17
P0ABL5	2741.99	364	4.042	0.482	0.632	74.635	29.615	4.327	25	10	0.95	33.333	10.515	22.924	162.489	622.342	784.832	0.32	-0.675	0.58
P0ABL8	260.829	21	4.003	0.542	0.762	15	35.75	6.75	3	2	0.6	41.176	2.044	5.164	9.842	68.835	78.677	0.012	0.005	0.24
P0ABM5																					Too short
P0ABP6	680.933	54	4.028	0.581	0.907	33.102	65.929	4.143	2	0	0.315	23.256	6.427	13.911	5.357	199.575	204.933	0.955	0.263	0.28
P0ABW3																					Too short
P0ABW5	725.77	76	4.115	0.531	0.474	34.278	49.75	3.75	5	-2	0.743	34.783	5.533	12.509	73.058	112.309	185.368	0.019	0.285	0.33
P0ABW9	185.542	15	3.94	0.561	1	14	89.667	5	0	0	0.808	14.286	1.991	3.883	0	47.177	47.177	0.033	0.123	0.31
P0ABX2	531.926	41	3.919	0.632	0.366	11.467	36.273	3.909	6	1	0.984	39.394	5.81	12.646	39.733	97.818	137.55	0.197	0.356	0.18
P0ABX5	211.43	28	3.924	0.499	0.964	26	18.286	4.429	5	-1	0.932	15.789	2.343	5.935	11.985	43.475	55.46	0.384	0.374	0.09
P0ABX8	167.392	16	4.068	0.615	0.375	5	35.8	5.4	3	2	0.942	28.571	1.736	5.22	11.919	48.305	60.224	0.002	0.207	0.18
P0AC05	184.253	22	4.126	0.69	1	21	68.889	4.444	0	0	0.943	11.111	1.576	3.151	0	57.966	57.966	0.051	0.153	0.27
P0AC07																					Too short
P0AC26	596.091	45	3.99	0.648	0.889	34.05	63.25	4.75	4	0	0.998	21.429	4.916	12.657	4.286	176.314	180.6	0.919	0.2	0.24
P0AC35	263.142	29	4.042	0.557	0.517	14	-0.333	3.833	5	1	0.976	36.842	2.356	4.935	24.865	55.551	80.416	0.019	0.253	0.02
P0AC59	193.917	15	4.182	0.468	0.533	7	27.5	4.625	4	2	0.839	30.769	1.809	3.401	29.438	54.739	84.177	0.001	-0.074	0.1
P0AC65																					Too short
P0AC92																					Too short
P0AC96	1252.01	158	3.967	0.517	0.658	47.346	39.27	3.622	10	-2	0.774	32.258	9.02	22.243	83.707	310.36	394.067	0.943	0.017	0.43
P0ACA1	265.958	44	3.917	0.511	0.659	28	41.1	4.9	6	2	0.965	28.571	3.304	8.193	21.54	76.081	97.62	0.062	0.038	0.1
P0ACB7	492.043	63	3.961	0.576	0.841	48.755	64.818	5.091	3	0	0.429	23.256	4.311	11.016	18.502	119.951	138.454	0.828	0.32	0.23
P0ACC9	123.095	16	3.764	0.46	0.5	7	71	4.667	1	0	0.675	23.077	1.237	3.398	4.286	37.436	41.722	0.002	0.113	0.08
P0ACD2	207.863	15	3.799	0.729	1	14	56.75	4	1	0	0.961	33.333	3.165	6.964	1.071	62.797	63.868	0.115	0.128	0.24
P0ACG6																					Too short
P0ACH8	198.509	16	3.907	0.61	0.5	7	11.667	4.333	3	0	0.932	31.25	2.144	5.214	6.495	56.759	63.254	0.005	-0.049	0.14
P0ACI6	1431.07	111	4.022	0.532	0.459	30.275	34.81	4.143	8	2	0.94	42.105	7.931	18.787	182.161	211.81	393.971	0	-0.098	0.13
P0ACJ5	137.236	17	4.035	0.718	0.765	12	55	4.75	3	0	0.964	30.769	1.288	2.847	9.643	22.945	32.588	0.051	0.086	0.26
P0ACK2	235.663	15	3.857	0.686	0.467	5.143	14	4.8	3	1	0.978	33.333	4.323	10.591	10.737	44.682	55.419	0.036	0.248	0.11
P0ACK5	102.392	15	3.848	0.444	1	14	79.111	5	2	0	0.983	7.692	1.23	3.098	1.071	26.568	27.639	0.008	0.103	0.08
P0ACK8	327.638	17	4.091	0.748	0.706	11	47.167	6.667	5	2	0.895	33.333	3.687	7.868	23.904	64.004	87.908	0.049	0.066	0.06
P0ACL0	574.753	32	4.003	0.467	0.469	13.2	17.154	3.462	6	0	0.265	48	4.56	11.102	59.019	140.085	199.104	0.069	-0.294	0.04
P0ACL9	604.885	39	4.044	0.694	0.692	20.667	60.3	4.9	4	0	0.759	26.316	5.649	16.245	32.254	138.62	170.874	0.843	0.167	0.28
P0ACN7	188.853	16	3.908	0.547	0.562	8	40.571	4.714	4	0	0.92	26.667	1.975	4.634	4.33	49.513	53.843	0.001	-0.006	0.16
P0ACP5	362.24	16	4.123	0.744	0.375	5	43.75	5.5	2	1	0.974	38.889	3.241	9.304	47.764	54.343	102.107	0.001	-0.042	0.12
P0ACQ7	670.15	58	4.064	0.503	0.931	41.815	62.846	4.769	3	1	0.918	20	5.286	15.859	28.929	211.335	240.264	0.922	-0.306	0.19
P0ACR0	331.352	23	3.894	0.605	0.957	20.818	73.667	5.833	2	0	0.918	23.81	2.962	10.75	20.601	62.797	83.398	0.727	0.105	0.16
P0ACS7	142.148	18	4.098	0.75	0.889	15	28.667	3.667	1	-1	0.735	23.077	0.761	2.516	10.715	25.36	36.075	0.006	-0.068	0.19
P0ACT2	525.776	62	3.737	0.452	0.742	44.391	41.062	4.5	7	1	0.8	36.842	4.429	11.959	50.823	65.212	116.035	0.333	0.431	0.16
P0ACT6	432.185	69	3.799	0.428	0.696	42.625	44.1	4.6	9	1	0.953	30.769	5.004	12.371	15.222	92.987	108.209	0.888	0.501	0.22
P0ACX3	453.345	60	3.913	0.504	0.85	48.588	34.333	4	4	0	0.931	31.429	3.535	10.65	15.023	89.919	104.941	0.796	0.364	0.22
P0ACX5																					Too short
P0ACY1	836.7	88	3.896	0.534	0.534	26.979	29.304	3.652	9	2	0.96	36.667	7.286	21.073	76.671	167.86	244.531	0.81	0.261	0.14
P0ACZ2	213.018	23	3.996	0.588	0	0	-5.875	4.75	6	4	0.988	75	2.159	5.229	42.429	28.983	71.412	0	0.217	0.02
P0AD03	323.746	15	4.287	0.654	0.533	7	59.1	3.8	2	0	0.9	35.294	3.743	9.046	27.118	64.004	91.123	0.003	-0.021	0.21
P0AD44	270.839	15	4.119	0.706	0.667	8.8	21.333	3.5	3	0	0.883	33.333	3.519	8.798	13.995	59.174	73.169	0.024	0.138	0.1
P0ADB4																					Too short
P0ADB7																					Too short
P0ADE8	373.964	40	4.014	0.498	0.6	23	31.909	3.545	3	-2	0.975	34.615	3.493	9.511	39.732	55.551	95.283	0.149	0.254	0.17
P0ADH5	354.793	26	3.972	0.641	0.538	13	17.667	4.667	7	4	0.983	43.478	3.915	9.748	19.685	79.703	99.388	0.012	0.084	0.08
P0ADH7	319.797	16	4.114	0.627	0.875	13	98	6.333	1	0	0.795	20	2.904	7.587	18.37	43.475	61.844	0.027	0.122	0.16
P0ADI0	878.215	97	3.768	0.458	0.557	26.704	18.476	3.857	11	-1	0.888	38.235	8.504	23.84	94.169	211.335	305.503	0.902	0.176	0.15
P0ADN0	200.611	15	3.94	0.705	0.733	10	2.5	3.75	2	0	0.955	30.769	2.594	5.549	6.562	32.606	39.167	0.007	0.104	0.31
P0ADN2	182.903	15	3.723	0.474	0.267	3	17.6	4.6	3	-1	0.975	26.667	2.185	5.223	19.308	39.852	59.16	0.001	0.101	0.02
P0ADQ2	1574.69	171	4.076	0.553	0.269	25.826	30.562	3.906	13	2	0.905	39.394	9.112	27.132	204.254	195.794	400.048	0.025	-0.035	0.06
P0ADQ7																					Poor prediction
P0ADT5	482.15	78	3.93	0.459	0.718	52.464	56.538	4.769	5	-2	0.801	26.19	4.156	9.124	38.573	90.73	129.303	0.496	0.175	0.3
P0ADU5	168.703	18	4.036	0.631	0.667	11	31.857	4.857	3	0	0.987	35.714	1.368	3.257	22.656	43.475	66.13	0.101	0.137	0.01
P0ADW3	1004.02	85	3.968	0.491	0.565	34.333	30.333	4.733	8	1	0.611	30.189	7.097	18.352	90.932	248.771	339.703	0.647	-0.136	0.1
P0ADW6	505.227	44	3.932	0.517	0.682	28.4	28.556	4.222	4	-1	0.997	30.303	4.386	10.208	41.831	107.479	149.31	0.323	-0.026	0.12
P0ADX9	313.651	26	3.891	0.568	0.308	7	35.111	3.556	3	-2	0.986	41.667	3.711	6.748	49.641	41.059	90.701	0.001	0.021	0.08
P0AE26	647.209	53	4.064	0.577	0.868	24.609	67.688	3.938	3	0	0.992	21.951	7.939	22.896	8.638	194.428	203.066	0.985	0.154	0.48
P0AE30	484.662	37	4.076	0.502	0.703	25	22.625	5.75	7	2	0.889	32	3.751	8.277	54.126	64.004	118.13	0.285	0.334	0.12
P0AE34	527.286	31	3.823	0.694	0.871	17.333	70.7	3.8	0	0	0.935	25.806	6.419	19.273	2.143	166.653	168.796	0.801	0.121	0.29
P0AE37	1252.2	192	3.921	0.497	0.385	41.297	25.135	3.973	18	-2	0.936	40	9.281	26.516	116.315	252.632	368.947	0.978	0.109	0.12
P0AE39	190.053	15	4.213	0.705	0.067	0	15.571	5	6	1	0.937	50	1.452	2.754	20.402	24.153	44.555	0	-0.028	0.19
P0AE45	258.166	16	3.952	0.612	0.688	10	78.6	5	1	0	0.904	25	2.613	5.104	4.308	54.343	58.651	0.004	0.001	0.21
P0AE56																					Too short
P0AE60																					Too short
P0AE95	180.087	16	4.045	0.696	1	15	98.5	7	2	0	0.79	6.25	1.577	3.562	2.187	42.267	44.454	0.281	0.216	0.35
P0AE98	1227.68	103	4.025	0.456	0.806	48.892	42.913	4.217	9	1	0.378	29.508	7.617	18.057	106.561	329.979	436.54	0.463	-0.429	0.19
P0AEB0	82.974	17	3.602	0.436	0.529	8	38.125	3.5	4	-1	0.982	38.462	1.254	2.382	6.429	9.661	16.09	0.003	0.073	0.22
P0AED9	382.413	74	4.045	0.482	0.459	32.765	23	4.667	6	4	0.964	36.111	3.854	8.977	37.722	100.233	137.956	0.382	0.143	0.11
P0AEH5																					Poor prediction
P0AEK0	414.28	34	4.013	0.571	0.676	22	20.2	3.4	6	0	0.958	42.308	3.78	9.849	21.518	96.61	118.128	0.44	0.147	0.08
P0AEL3																					Too short
P0AEL6	159.874	25	3.726	0.403	0.32	7	27.364	4.727	8	1	0.93	52.632	2.341	5.007	17.232	28.983	46.215	0.009	0.17	0.06
P0AEM4																					Too short
P0AEP1	498.013	39	4.143	0.519	0.872	33	53.889	4.222	4	1	0.931	22.222	3.508	10.61	21.584	125.91	147.494	0.078	-0.229	0.32
P0AEQ3	108.276	27	3.668	0.474	0.481	12	16.636	3.818	6	2	0.942	40	1.722	4.653	9.687	18.114	27.802	0.028	0.3	0.08
P0AEQ6	497	24	4.18	0.76	0.833	16.6	70.556	3.667	0	0	0.984	24.138	4.162	12.245	7.589	155.784	163.373	0.118	-0.162	0.36
P0AEU0	312.036	18	4.093	0.678	0.444	7	38.125	4.75	4	2	0.976	40	3.534	9.311	38.949	32.606	71.555	0.003	0.182	0.03
P0AEU3	372.603	26	4.003	0.531	0.962	23.84	95.125	4.875	0	0	0.952	11.111	3.212	9.237	0	125.593	125.593	0.29	-0.011	0.21
P0AEW1	276.957	15	4.018	0.683	0.867	12	88.5	5.167	1	0	0.889	18.75	3.612	7.248	2.143	53.136	55.279	0.103	0.157	0.58
P0AEW4	186.347	18	3.885	0.679	0.722	12	16.4	2.8	2	-1	0.985	33.333	2.449	6.055	13.929	55.551	69.48	0.01	-0.002	0.09
P0AEX3	2867.84	265	3.911	0.444	0.487	36.419	34.468	3.915	24	2	0.798	37.838	12.413	33.458	206.441	584.492	790.934	0.762	-0.292	0.34
P0AEX5	148.193	21	4.057	0.648	0.19	3	-12	3.286	5	1	0.915	40	1.322	2.991	9.687	21.737	31.425	0	-0.002	0.1
P0AF01	547.923	42	3.962	0.55	0.619	18.154	58.385	4.077	2	0	0.925	22.857	5.276	12.004	17.165	107.954	125.119	0.051	0.193	0.28
P0AF08	224.573	21	3.883	0.533	0.667	13	22.778	3.444	2	0	0.994	40	2.001	4.893	16.094	42.267	58.361	0.07	0.034	0.08
P0AF10	206.546	15	3.842	0.72	0.667	9	26.5	4	2	-1	0.623	28.571	3.092	6.778	6.429	70.181	76.609	0.052	0.133	0.04
P0AF20	300.93	17	3.889	0.694	0.471	7	11.625	5.75	6	6	0.954	40	3.471	7.913	26.853	43.475	70.327	0.001	0.054	0.09
P0AF40	213.295	16	4.147	0.767	0.625	9	40	4.143	3	0	0.969	33.333	1.904	3.809	4.286	62.797	67.083	0.003	0.001	0.14
P0AF63	370.035	41	4.08	0.564	0.366	13.867	49.636	4.091	4	1	0.85	37.931	3.206	9.751	32.254	56.917	89.171	0.433	0.177	0.18
P0AF96	411.064	38	3.806	0.561	0.526	18.7	8.846	5	10	2	0.964	36.667	3.567	10.916	41.964	96.61	138.574	0.436	0.233	0.04
P0AFA5	428.012	16	4.168	0.656	0.125	0	15.833	6.5	5	4	0.712	52.632	5.216	13.173	49.818	45.89	95.708	0.001	0.094	0.22
P0AFH2	600.486	35	3.949	0.572	0.971	18.529	84.143	4.571	1	0	0.903	16.129	7.131	16.608	3.214	181.382	184.596	0.723	0.157	0.19
P0AFH6	158.227	15	4.03	0.666	0.733	10	81	4.833	1	0	0.942	21.429	1.505	3.266	0	45.89	45.89	0.002	0.049	0.16
P0AFH8	271.679	18	3.842	0.741	0.611	9.636	39.6	4.2	2	1	0.8	35.294	3.787	7.725	12.88	80.653	93.533	0.247	0.16	0.1
P0AFK0	306.314	16	3.908	0.601	0.812	11.692	29.375	4	4	2	0.986	33.333	3.732	9.138	3.237	90.572	93.809	0.085	0.058	0.19
P0AFK2	1668.7	148	4.048	0.502	0.622	41.37	45.6	4.325	16	-5	0.907	27.273	9.425	23.363	100.938	326.911	427.849	0.749	-0.049	0.44
P0AFK4	424.773	20	4.226	0.677	1	16.5	81.429	5.143	2	0	0.929	9.524	4.815	10.639	1.071	130.424	131.495	0.372	0.083	0.22
P0AFK6	586.501	37	4.041	0.643	0.649	17.75	60.083	4.25	4	-1	0.715	23.529	5.407	12.956	21.473	154.576	176.05	0.073	0.174	0.32
P0AFM9																					Too short
P0AFQ7	392.358	25	4.145	0.665	0.28	6	16.714	4.286	4	3	0.995	35	3.045	7.515	16.205	72.458	88.662	0.001	0.048	0.12
P0AFR7	200.499	15	3.94	0.529	1	13.733	74.286	5.286	2	0	0.93	13.333	2.963	7.16	7.5	65.212	72.712	0.032	0.079	0.23
P0AFS1	347.049	29	3.937	0.455	0.862	23.36	39.455	3.727	5	-1	0.903	32	3.799	8.049	21.451	94.195	115.646	0.428	0.119	0.15
P0AFU0	266.049	16	4.01	0.674	0.875	13	72.167	6.167	3	1	0.939	12.5	3.175	7.326	0	74.873	74.873	0.014	-0.012	0.15
P0AFV2	213.638	15	3.732	0.713	0.733	9.636	84.833	4.5	0	0	1	35.294	3.798	9.593	2.143	61.49	63.633	0.013	0.162	0.26
P0AFV8																					Too short
P0AG14	456.724	20	4.196	0.65	0.7	12.286	45.1	3.6	3	1	0.932	38.095	4.255	12.053	37.7	117.278	154.978	0.085	-0.082	0.32
P0AG34	765.693	67	4.12	0.641	0.731	39.102	44.375	3.75	5	1	0.732	36	7.215	19.981	35.734	181.144	216.879	0.939	0.217	0.45
P0AG38	259.533	22	3.97	0.68	0.682	14	44.375	3.375	2	0	0.566	30	2.471	6.275	2.143	57.966	60.109	0.004	0.009	0.2
P0AG84	147.221	27	3.711	0.441	0.296	7	56.583	3.833	4	0	0.998	36.842	2.213	5.271	13.929	21.737	35.666	0.003	0.114	0.11
P0AGG8	361.31	50	3.81	0.486	0.48	19.917	23.6	4.4	4	1	0.99	32.258	4.321	9.266	47.72	78.496	126.215	0.466	0.089	0.07
P0AGH1	316.992	26	4.02	0.589	1	22.692	94.571	5.714	1	0	0.947	4.762	4.04	10.161	0	82.119	82.119	0.6	0.235	0.35
P0AGI4	787.827	52	4.069	0.502	0.904	37.702	67.053	3.895	2	0	0.832	23.81	5.508	13.045	9.643	235.488	245.131	0.786	-0.172	0.45
P0AGI8	275.568	15	4.111	0.644	0.4	5	19.75	5.75	3	3	0.817	40	3.146	7.515	8.638	49.513	58.151	0.001	0.059	0.09
P0AGJ2	342.235	25	4.139	0.496	0.72	17	9.75	4.5	2	2	0.706	38.889	2.678	7.595	35.69	47.097	82.788	0.009	0.025	0.05
P0AGK4																					Too short
P0C8J8	762.043	90	3.916	0.461	0.578	39.615	25.333	4.389	10	2	0.954	32.143	6.165	16.48	52.856	183.559	236.415	0.867	0.091	0.19
P0C8K0	793.257	97	3.792	0.441	0.577	38.821	26.476	4.19	11	2	0.92	32.203	6.119	17.98	81.851	166.653	248.504	0.799	0.14	0.17
P0CE44	655.679	22	4.232	0.606	0.545	10.833	46.556	3.444	3	0	0.688	34.783	4.056	7.742	20.424	156.992	177.416	0.005	-0.327	0.36
P0CF88	326.723	28	3.78	0.557	0.75	19.048	45.25	3.25	1	-1	0.988	28.571	3.745	9.242	32.166	79.129	111.295	0.194	0.001	0.1
P0CK95	202.033	21	3.54	0.363	0.238	4	30.6	5.4	8	-1	0.918	63.158	3.114	7.101	55.915	13.284	69.199	0.001	-0.007	0.19
P0DKB3																					Too short
P0DP21	107.17	15	3.717	0.603	1	14	44	4.75	2	0	0.729	7.692	0.938	1.783	6.429	41.059	47.488	0.004	-0.012	0.11
P0DP70	521.079	33	4.046	0.681	0.788	22.923	58.3	4.2	3	0	0.587	26.667	4.256	11.521	18.414	127.593	146.007	0.863	0.271	0.2
P0DP89	335.375	24	4.065	0.529	0.583	13	58.857	5	2	2	0.984	36.842	2.755	8.551	19.574	83.722	103.296	0.012	-0.122	0.09
P10346	335.453	33	3.952	0.557	0.667	20.273	12	4.25	5	2	0.83	29.167	3.27	10.084	19.685	74.873	94.558	0.661	0.313	0.07
P10423	548.956	47	4.036	0.474	0.872	33.268	45.667	5.167	6	2	0.977	24.242	4.95	11.865	33.215	114.725	147.94	0.73	0.141	0.21
P10442	332.262	19	4.171	0.581	0.579	9.818	30.75	4.375	3	2	0.983	31.579	3.238	8.273	18.303	82.119	100.422	0.137	0.089	0.08
P10805	559.4	39	3.99	0.645	0.538	17.048	41	4.889	4	2	0.838	38.235	6.153	13.165	50.713	119.555	170.268	0.393	0.245	0.11
P11072	334.394	27	3.99	0.496	0.519	12.857	62.25	4.5	1	0	0.982	31.579	3.57	8.799	21.518	57.966	79.484	0.013	0.11	0.19
P11446	449.028	49	4.045	0.486	0.694	33	35.714	4.143	2	0	0.953	28.571	3.252	8.702	28.952	111.102	140.053	0.339	0.142	0.22
P11875	1056.23	103	3.973	0.478	0.214	11.636	18.9	4.15	12	0	0.82	40.351	6.772	15.506	134.751	188.39	323.141	0.001	-0.065	0.11
P11988	69.385	17	3.475	0.384	0.471	7	47.5	3.75	3	1	0.999	50	1.334	3.071	3.237	13.284	16.52	0.001	0.07	0.18
P11989	398.679	25	4.001	0.681	0.72	17	21.833	4.333	4	1	0.923	38.095	3.813	9.471	20.358	66.42	86.777	0.528	0.124	0.06
P12999	345.683	65	3.999	0.476	0.646	38.905	38.529	4.059	6	-1	0.967	38.889	3.585	9.027	37.634	65.449	103.083	0.681	0.106	0.22
P13024	318.042	23	4.128	0.628	0.435	9	61.75	4.875	3	-1	0.921	33.333	3.648	8.574	21.451	78.496	99.947	0.008	0.067	0.12
P15006	594.38	43	4.085	0.597	0.628	22.37	37.182	5.091	6	2	0.788	40	4.89	12.752	81.984	73.665	155.649	0.031	-0.103	0.12
P15028	326.909	18	3.95	0.56	0	0	-0.727	5.727	9	6	0.936	86.364	4.029	7.834	86.084	18.114	104.198	0	0.072	0.12
P15031	106.54	18	3.646	0.421	0.444	7	26.857	3.429	2	0	0.933	31.25	1.635	4.158	12.99	31.398	44.389	0.005	0.093	0.08
P15070	336.745	18	3.998	0.727	0.5	4.667	-10.167	3.5	6	0	0.117	50	4.835	10.224	35.447	43.475	78.921	0.013	0.293	0.06
P15639	386.798	22	4.116	0.74	0.545	11	28.4	3.6	3	1	0.97	33.333	3.528	6.938	9.665	67.627	77.292	0.013	0.06	0.23
P15977	397.956	65	3.969	0.467	0.446	27.31	49.35	4.45	5	0	0.989	32.432	4.035	9.869	17.298	82.752	100.05	0.274	0.03	0.23
P16525	667.824	86	3.73	0.437	0.477	33.024	23.625	4.438	7	2	0.9	41.509	5.67	12.477	54.038	153.369	207.406	0.724	0.178	0.09
P16677	192.961	19	3.829	0.562	0.947	17	98	7.333	2	0	0.63	11.765	2.192	6.6	9.732	51.928	61.66	0.189	0.058	0.08
P16682	163.442	16	3.767	0.394	0.375	5	43.667	4.444	1	0	0.989	28.571	2.154	4.21	20.358	38.644	59.002	0	0.009	0.06
P16689	85.287	18	3.668	0.423	0.5	8	19.2	3.7	3	0	0.991	46.154	1.139	2.512	3.214	12.076	15.291	0.004	0.115	0.11
P16690	276.978	20	4.011	0.559	0.1	1	37.25	5.125	4	1	0.851	44.444	2.536	6.072	36.562	32.606	69.168	0	0.003	0.06
P16701	344.774	15	4.248	0.765	0.8	11	74.2	5.6	1	1	0.967	16.667	3.664	8.06	2.165	78.496	80.661	0.01	0.087	0.4
P17410	110.79	16	3.935	0.746	0.75	11	22.333	3.667	2	0	0.422	30.769	0.764	1.623	10.715	20.53	31.244	0.005	0.074	0.22
P17583	2813.64	216	3.978	0.495	0.509	33.091	33.189	3.906	19	6	0.69	34.459	12.924	32.147	192.721	485.467	678.188	0.921	0.081	0.31
P18393																					Too short
P18811	306.592	20	4.023	0.672	0.85	16	79.143	4.857	1	0	0.933	30	3.085	7.869	33.414	59.174	92.588	0.03	-0.045	0.06
P19317	220.271	18	4.226	0.602	0.778	13	42.4	5.6	3	0	0.912	12.5	1.665	3.902	11.808	38.644	50.452	0.006	-0.023	0.14
P19769	176.657	16	4.217	0.653	0.188	2	15.429	4.143	4	1	0.927	50	1.498	3.313	15	25.36	40.361	0	0.012	0.15
P19930	273.532	18	4.072	0.668	0.667	11	45.125	4	2	0	0.984	31.579	3.021	6.185	19.286	65.212	84.498	0.007	0.034	0.07
P20605	245.979	27	4.116	0.59	0.407	10	30.375	3.75	3	-3	0.989	36.842	3.022	6.078	32.144	48.859	81.003	0.002	0.052	0.05
P21169	565.106	77	3.72	0.431	0.506	35.128	52.647	4.235	5	1	0.972	37.778	4.827	11.024	55.043	97.818	152.861	0.311	0.321	0.22
P21367	194.862	15	3.839	0.661	0.533	7	-5.333	4.333	4	0	0.998	37.5	2.772	6.438	21.584	15.699	37.283	0.001	0.201	0.12
P21515	867.904	93	3.897	0.47	0.505	33.064	34.5	4.864	11	-1	0.677	37.931	6.852	18.033	99.482	153.27	252.751	0.438	0.169	0.11
P21893	369.256	27	3.939	0.561	0.63	16	63.7	4.7	2	1	0.963	39.13	3.861	8.469	26.897	64.242	91.139	0.015	0.062	0.08
P22586	426.14	28	3.93	0.65	0.321	5.778	19.333	3.667	4	-1	0.465	36	4.953	14.091	51.651	72.458	124.109	0.006	0.408	0.01
P23485	605.051	48	4.211	0.492	0.625	26.467	43.182	3.909	4	0	0.338	33.333	4.414	10.667	56.787	131.631	188.419	0.375	-0.056	0.47
P23841	332.991	17	4.122	0.721	0.941	14.25	52.833	5.833	2	2	0.912	19.048	3.653	7.951	9.754	79.862	89.616	0.075	-0.011	0.13
P23842	429.678	73	3.787	0.427	0.767	48.786	53.889	5.389	8	2	0.884	21.429	4.268	11.973	33.614	72.854	106.467	0.843	0.437	0.42
P23898	321.818	15	3.944	0.624	0.067	0	17.429	4.429	4	2	0.979	52.941	3.077	6.731	11.852	31.398	43.251	0	0.164	0.08
P23910	390.832	30	4.206	0.712	0.933	25.286	88.333	5.333	1	0	0.965	11.538	3.686	9.263	8.572	112.309	120.881	0.031	-0.082	0.41
P24173	295.209	32	3.88	0.476	0.562	16.667	60.182	5.818	5	3	0.953	26.087	2.92	8.24	21.828	48.305	70.133	0.083	0.148	0.08
P24174	598.709	60	3.897	0.492	0.533	27.625	34.6	3.667	4	-2	0.811	30.769	5.015	9.515	37.744	138.699	176.443	0.551	0.189	0.16
P24175	303.574	23	4.116	0.617	0.261	5	36.167	5.167	4	0	0.977	38.889	2.345	6	41.047	53.136	94.183	0	-0.096	0.18
P24180	277.457	15	4.05	0.685	0.2	2	16.5	2.5	2	-1	0.993	37.5	2.164	4.743	22.766	48.305	71.071	0	-0.048	0.05
P24181	572.044	34	4.271	0.51	1	28.059	82.077	4.846	0	0	0.84	6.897	4.876	13.708	7.5	175.344	182.844	0.482	-0.227	0.32
P24200	173.23	16	3.941	0.511	0.062	0	36	4.222	6	0	0.737	69.231	1.933	4.081	50.403	12.076	62.479	0	-0.037	0.11
P24202	556.011	50	3.87	0.442	0.78	30.974	61	4.562	3	2	0.887	27.027	5.469	13.802	51.718	136.462	188.18	0.437	-0.054	0.1
P24218	287.761	15	4.143	0.665	0.533	7	42.4	4.4	3	2	0.929	29.412	3.228	8.17	14.017	64.004	78.022	0.007	0.027	0.12
P24240	80.293	16	3.491	0.356	0.312	4	43	3.625	3	0	0.998	50	1.531	3.533	4.308	13.284	17.592	0.001	0.082	0.17
P24241	376.571	20	4.063	0.611	0.6	11	69.667	5.5	2	1	0.982	26.316	3.464	8.359	9.643	80.911	90.554	0.007	0.022	0.2
P24242	625.583	51	3.966	0.52	0.451	20.609	39.4	4	3	2	0.98	29.412	4.685	11.842	36.739	123.178	159.917	0.07	0	0.13
P24244																					Too short
P25549	382.851	42	4.164	0.53	0.881	35.351	25.385	4.462	6	0	0.873	27.586	3.382	8.952	21.606	106.984	128.59	0.656	0.159	0.16
P25740	688.121	68	4.04	0.525	0.559	33.789	17	5.714	12	4	0.953	37.778	5.446	13.5	98.831	90.572	189.403	0.154	0.216	0.15
P25741	645.109	83	3.924	0.465	0.771	52.75	65.5	4.667	6	-1	0.956	21.277	5.477	14.774	35.513	139.352	174.865	0.896	0.304	0.45
P25744	595.766	45	4.132	0.572	0.578	23.538	44.636	3.455	1	0	0.804	28.571	4.529	11.824	20.358	172.849	193.207	0.037	-0.178	0.45
P25748	435.659	36	3.906	0.58	0.806	23.862	23	3.875	3	0	0.986	27.586	4.998	12.934	22.501	129.612	152.113	0.774	0.169	0.11
P25960	681.989	55	3.949	0.597	0.491	21.556	32.571	4.571	10	0	0.285	40	5.63	14.185	43.102	120.763	163.865	0.066	0.323	0.18
P26266	256.909	15	3.795	0.591	1	12.533	55	4.286	2	1	0.784	15.789	4.405	8.587	2.165	71.25	73.415	0.074	0.17	0.21
P26365	322.192	17	3.957	0.641	0.353	5	-20.5	6	4	2	0.949	43.75	3.568	7.887	21.584	48.305	69.889	0	0.069	0.07
P26612	553.499	52	4.079	0.533	0.462	19.917	31.529	4.706	11	0	0.962	30.303	4.381	10.765	41.942	130.741	172.682	0.121	0.186	0.16
P26649																					Too short
P27111	390.826	22	3.826	0.678	0.818	15	61.5	4.75	3	-1	0.968	20	4.704	12.312	10.759	90.572	101.331	0.607	0.128	0.11
P27127	554.043	52	3.831	0.452	0.308	8.5	33.722	5.056	9	5	0.863	39.535	6.148	12.478	97.228	97.818	195.046	0.006	0.172	0.05
P27128	298.729	15	4.118	0.759	0.6	8	16.667	2.5	2	0	0.972	36.842	3.126	6.869	8.572	66.42	74.991	0.003	-0.021	0.17
P27129	500.241	47	4.092	0.491	0.553	21.769	35.5	4.286	9	-1	0.864	35.484	4.753	13.321	35.624	135.254	170.878	0.482	-0.033	0.16
P27240	201.134	16	3.893	0.484	0.25	3	-17.6	6.6	5	5	0.399	46.667	1.825	4.767	48.007	39.852	87.859	0	-0.156	0.15
P27242	989.709	97	3.871	0.479	0.454	22.318	42.25	3.917	7	0	0.941	38.462	7.971	20.961	93.527	217.373	310.9	0.131	0.12	0.19
P27243	604.048	69	4.006	0.551	0.928	55.719	54.867	4.8	4	2	0.816	23.256	4.89	11.097	7.5	169.068	176.568	0.704	0.042	0.45
P27247	396.252	42	3.879	0.442	1	40.952	94.857	5.143	0	0	0.65	3.846	3.283	7.985	0	143.708	143.708	0.703	-0.098	0.26
P27832	602.817	65	3.989	0.51	0.862	50.036	38.5	5.3	6	0	0.79	27.5	4.303	12.582	36.872	150.954	187.826	0.748	0.058	0.34
P27835	425.652	31	3.937	0.581	0.871	25.111	68	3.909	0	0	0.706	27.586	4.275	11.041	4.286	154.576	158.862	0.213	-0.174	0.22
P27836	2181.03	235	3.974	0.497	0.379	40.18	21.804	3.935	24	3	0.688	43.077	10.426	24.894	201.482	398.517	600	0.077	-0.244	0.04
P28249	3231.32	304	4.009	0.497	0.826	69.578	60.219	4.672	17	0	0.929	17.318	14.825	34.778	141.136	713.194	854.329	0.877	-0.112	0.99
P28638	2909.24	333	3.934	0.464	0.402	34.239	20.633	4.45	34	4	0.77	39.011	13.331	38.153	256.932	525.14	782.073	0.842	0.068	0.09
P29012	173.179	16	3.898	0.534	0.625	9	1.286	3.143	2	-1	0.963	33.333	1.681	3.743	11.786	41.059	52.845	0.006	-0.03	0.09
P30015	190.351	27	3.604	0.35	0.667	17	56.417	5.5	4	3	0.759	28.571	2.953	7.14	10.737	25.36	36.097	0.01	0.135	0.42
P30128	130.918	18	3.58	0.46	0.333	5	-1.25	6	4	1	0.982	47.059	2.193	6.395	24.798	33.814	58.612	0.001	0.074	0.15
P30130	354.056	22	3.89	0.653	0.455	6.6	44.889	3.333	3	0	0.993	39.13	4.855	10.955	7.544	95.403	102.947	0.043	0.063	0.28
P30136	738.845	126	3.847	0.443	0.373	27.787	30.929	4.607	13	4	0.978	35.714	7.004	16.117	68.188	139.352	207.54	0.938	0.364	0.18
P30235	574.808	35	3.841	0.543	0.771	18.963	61.5	4	3	0	0.936	25	5.405	12.837	15.023	177.521	192.544	0.809	-0.067	0.16
P30859	129.136	16	3.817	0.564	0.375	5	36.571	5	4	2	0.986	53.846	1.48	2.992	11.786	31.398	43.184	0.002	0.003	0.06
P31060	283.571	34	3.938	0.616	0.735	24	28.583	3.5	4	-1	0.536	33.333	2.883	6.758	12.902	94.195	107.097	0.52	-0.083	0.11
P31068	72.498	15	3.57	0.693	0.6	8	43.333	4.333	0	0	0.17	25	0.703	2.17	7.5	25.36	32.86	0.001	-0.013	0.2
P31122	847.335	79	4.046	0.538	0.658	38.423	44.857	4.667	11	1	0.903	28.07	6.097	12.866	43.102	201.97	245.072	0.715	-0.223	0.43
P31125	1566.23	135	4.089	0.511	0.726	37.612	36.312	5.188	9	6	0.421	32.099	8.644	18.488	103.316	364.704	468.019	0.11	-0.356	0.25
P31126	241.03	46	4.065	0.538	0.957	43	67.222	4	1	0	0.978	19.231	2.096	5.174	0	85.009	85.009	0.456	-0.056	0.2
P31436	735.53	81	4.094	0.463	0.704	48.632	41.222	4.333	11	-1	0.908	31.111	4.908	12.243	53.993	142.718	196.711	0.497	0.053	0.34
P31440	170.975	15	3.938	0.66	0.533	7	73.6	5.2	2	0	0.978	28.571	1.703	5.092	2.143	56.759	58.901	0.001	-0.091	0.19
P31442																					Poor prediction
P31452	421.485	44	4.169	0.612	0.932	39.561	64.222	4.222	3	0	0.879	18.75	3.64	8.683	10.715	102.648	113.363	0.634	0.078	0.35
P31459	182.182	23	3.916	0.548	0.478	10	41.5	3.8	3	-1	0.96	42.105	2.492	5.201	11.808	57.966	69.774	0.091	0.203	0.05
P31462	1398.89	161	4.035	0.454	0.59	45.916	53.375	4.25	9	-1	0.882	24.719	9.375	24.355	66.453	400.833	467.286	0.99	-0.272	0.29
P31463	147.24	37	3.591	0.401	0.973	35	54.444	5.111	3	0	0.893	9.091	2.25	5.54	2.165	39.852	42.017	0.489	0.341	0.11
P31474	276.567	15	4.126	0.524	0.2	2	-27.667	5.333	2	2	0.039	35.714	2.821	6.144	40.308	53.136	93.444	0	-0.105	0.18
P31548	258.087	23	4.009	0.545	0.391	8	40.75	4.375	2	1	0.915	44.444	2.38	5.61	16.293	24.153	40.446	0.014	0.255	0.1
P31549	223.671	15	4.071	0.729	0.867	12	76.6	6.6	2	1	0.971	21.429	2.436	5.695	1.071	44.682	45.754	0.004	0.055	0.74
P31574	94.782	15	3.574	0.378	0.533	7	27.833	3.833	2	-1	0.939	30.769	1.694	3.183	10.715	19.322	30.037	0.001	0.075	0.12
P31600	399.017	76	3.917	0.459	0.605	44.609	46.636	4.727	6	-1	0.823	31.579	3.625	10.054	49.641	97.976	147.617	0.499	0.202	0.41
P31665	352.285	26	4.042	0.64	0.615	15	42	4.625	3	2	0.795	25	3.633	8.963	19.397	83.326	102.723	0.024	0.167	0.06
P31802	468.731	43	3.989	0.603	0.767	22	41	4	3	2	0.847	30.303	5.939	12.479	25.87	143.054	168.924	0.866	0.181	0.08
P31825	279.989	15	3.991	0.672	0.4	5	-9.625	4.25	5	-1	0.972	50	4.291	10.365	30.222	25.36	55.582	0.001	0.209	0.07
P31826	444.566	21	4.225	0.671	0.857	17	64.125	4.5	2	1	0.974	28.571	3.998	7.53	15.111	82.119	97.23	0.01	0.048	0.2
P31828	183.065	31	3.592	0.374	0.968	28.2	59.818	5	4	2	0.887	14.286	2.913	9.681	6.429	37.516	43.944	0.816	0.123	0.28
P32129	627.501	94	3.959	0.487	0.989	73.29	71.2	4.7	6	0	0.958	10	5.277	11.703	1.071	201.179	202.25	0.896	0.185	0.32
P32137																					Poor prediction
P32141	424.43	24	3.949	0.682	0.625	11.467	12.333	3.333	2	0	0.929	33.333	5.599	13.705	25.936	112.052	137.988	0.609	0.078	0.06
P32152	168.437	32	3.688	0.428	0.969	30	44.556	4.222	3	1	0.729	22.727	2.562	6.517	15.288	56.759	72.047	0.06	0.042	0.1
P32154	375.16	26	3.953	0.634	0.962	23.44	93.667	5.167	0	0	0.863	14.286	3.275	10.319	3.214	107.637	110.852	0.579	0.069	0.22
P32155	281.127	30	3.857	0.423	0.4	11	24.375	3.875	5	0	0	38.095	3.499	7.062	46.294	53.215	99.509	0.009	0.316	0.03
P32157	445.015	70	3.896	0.463	0.7	47.51	15.273	4.727	8	2	0.468	27.5	3.825	10.388	40.826	108.687	149.513	0.571	-0.013	0.22
P32672	1031.31	101	3.975	0.519	0.564	40.14	45.136	4	6	0	0.825	32.812	8.21	24.796	93.46	181.144	274.605	0.835	0.225	0.32
P32675	350.395	27	4.203	0.513	0.074	1	38.222	4.333	4	1	0.944	47.619	2.752	6.727	47.52	39.852	87.372	0	0.002	0.05
P32676	103.315	18	3.574	0.341	0.611	10	17.714	4.714	4	0	0.776	50	1.639	3.729	9.754	20.53	30.283	0.311	0.283	0.09
P32696																					Too short
P32701	360.506	34	4.093	0.59	0.735	23.12	47.111	3.778	2	0	0.924	28	3.514	10.141	7.522	117.14	124.662	0.45	0.051	0.27
P32710	3378.18	403	3.974	0.49	0.618	77.245	46.304	4.319	31	6	0.866	32.864	14.437	41.81	224.315	654.04	878.354	0.998	-0.408	0.75
P32711	251.671	17	3.918	0.673	0.588	9	-17.8	3.8	5	-1	0.871	37.5	3.424	7.735	14.04	54.343	68.383	0.119	0.335	0.03
P32714	235.435	32	3.874	0.546	0.969	30	64.667	5.333	3	0	0.806	15.789	2.313	6	14.017	53.136	67.153	0.411	0.09	0.15
P32720	505.247	56	3.999	0.468	0.893	40.8	68.643	4.714	1	-1	0.918	18.421	4.87	11.778	2.165	152.161	154.326	0.906	0.075	0.23
P32721	452.487	58	4.052	0.528	0.69	34	29.083	4.667	6	1	0.736	33.333	4.526	11.453	54.126	102.648	156.775	0.328	-0.065	0.1
P33021	613.196	49	3.981	0.575	0.816	29.35	47.688	3.5	3	0	0.896	30.556	5.508	14.118	13.951	140.085	154.036	0.859	0.13	0.33
P33024	579.135	43	4.02	0.574	0.907	28.256	50.25	3.562	3	0	0.897	28.571	5.616	13.834	9.643	137.67	147.313	0.9	0.133	0.4
P33128	486.861	34	4.044	0.535	0.647	19.545	1.7	3.7	4	1	0.951	30.769	4.339	10.2	39.887	102.648	142.536	0.491	0.199	0.04
P33135	211.132	16	4.141	0.677	0.875	13	52.2	4.8	3	0	0.889	26.667	1.677	5.038	21.429	20.53	41.959	0.002	0.04	0.42
P33136	498.547	44	3.967	0.435	0.318	12.429	54.562	5.75	9	3	0.733	45.161	5.037	12.52	85.508	72.458	157.966	0.104	0.106	0.05
P33222	328.497	49	4.192	0.484	0.429	20	51.125	4.25	5	0	0.708	36.667	2.972	8.562	32.277	65.212	97.488	0.14	0.237	0.17
P33228	1033.01	140	3.881	0.432	0.636	44.899	22.138	4.034	12	2	0.644	32.877	7.284	15.645	76.45	241.03	317.48	0.916	0.085	0.2
P33230																					Too short
P33234	166.158	26	4.135	0.495	0.154	3	18.143	4.571	4	0	0.838	47.059	1.455	3.979	13.079	31.398	44.477	0	0.083	0.11
P33340	848.569	92	4.088	0.484	0.402	32.054	71.368	4.421	4	-1	0.957	29.412	5.812	13.79	119.087	129.216	248.303	0.153	0.05	0.34
P33341	73.431	15	3.695	0.565	0.8	11	47.333	3.5	2	0	0.98	30.769	0.721	1.68	0	35.021	35.021	0.001	-0.087	0.19
P33342	158.202	19	3.963	0.61	0.368	6	-22.7	2.8	6	0	0.562	50	1.565	3.516	13.929	48.305	62.234	0.008	0.118	0.06
P33343	556.65	81	4.094	0.505	0.654	50.566	64	4.235	5	0	0.951	22.222	4.445	10.306	61.206	104.173	165.379	0.081	0.228	0.31
P33362	175.982	15	4.382	0.675	0.267	3	41.571	4.143	3	1	0.904	30.769	1.256	4.123	8.572	55.551	64.123	0.001	-0.051	0.14
P33369																					Too short
P33593	650.135	35	4.034	0.667	0.543	16.632	44.933	4	4	1	0.891	35.135	5.322	13.502	63.393	126.127	189.521	0.108	0.068	0.18
P33594	226.599	20	4.092	0.618	0.7	13	28.125	4.875	5	-1	0.968	38.889	2.097	4.302	5.402	51.928	57.33	0.013	0.079	0.14
P33595	291.882	23	3.811	0.559	0.261	5	13.75	6.5	3	3	0.854	42.105	2.248	6.303	45.931	41.059	86.99	0	-0.099	0.07
P33596	216.815	15	4.211	0.622	0	0	36.375	5.5	4	2	0.751	66.667	1.951	3.488	47.41	19.322	66.732	0	-0.046	0.06
P33915	799.006	61	3.994	0.6	0.918	33	66.125	4.312	3	0	0.91	20.833	6.767	18.245	6.429	211.889	218.318	0.991	0.173	0.32
P33916	175.566	17	3.812	0.417	0	0	-14	3.111	8	0	0.737	80	2.596	4.86	59.306	8.453	67.76	0	-0.022	0.08
P33920	213.817	15	4.25	0.572	1	14	98.2	6	1	0	0.935	0	1.311	3.701	0	49.513	49.513	0.015	0.025	0.29
P33927	3092.17	407	3.942	0.483	0.722	81.041	43.071	4.471	34	6	0.941	27.273	14.404	38.092	196.103	672.332	868.434	0.99	-0.375	0.83
P34749	301.731	47	3.876	0.484	0.766	35	47.091	3.909	3	-1	0.882	35.714	3.148	8.972	23.683	78.496	102.179	0.659	0.215	0.14
P36561	194.592	33	4.005	0.478	0.97	31	66.667	4.25	1	1	0.898	23.81	1.98	4.521	6.473	47.098	53.571	0.397	0.288	0.41
P36562	163.642	18	4.028	0.673	0.833	14	53.5	4.833	1	1	0.939	14.286	1.333	3.737	6.429	36.229	42.658	0.262	0.076	0.28
P36647	167.096	27	3.953	0.515	1	26	60.5	4.75	1	-1	0.852	11.765	1.551	3.235	4.286	72.458	76.744	0.29	0.277	0.11
P36667	193.706	15	4.178	0.749	0.333	4	38	4.833	3	2	0.84	40	2.043	4.208	10.869	26.568	37.437	0.001	0.035	0.2
P36678	246.758	15	4.008	0.741	0.667	9	38.2	5.4	3	2	0.357	33.333	2.946	6.311	10.847	33.814	44.661	0.011	0.213	0.34
P36767	153.565	25	3.711	0.44	0.92	22	81	4.5	0	0	0.973	21.053	2.085	4.633	7.5	19.322	26.822	0.407	0.345	0.14
P36771	264.164	20	4.078	0.605	0.6	11	35.167	5	4	2	0.966	35.714	1.909	4.871	9.776	45.89	55.666	0.003	0.038	0.12
P36879	321.615	17	4.095	0.732	0.824	13	3.667	3.167	4	-2	0.793	35.294	3.017	7.234	15.133	62.797	77.93	0.072	0.138	0.05
P36995																					Too short
P37005	613.954	102	4.092	0.544	0.235	23	27.091	3.864	11	-1	0.874	45.098	4.654	9.584	71.07	97.897	168.967	0.455	0.243	0.09
P37009	526.085	31	4.145	0.582	0.387	9.167	45	4.2	3	0	0.533	38.462	5.072	13.535	61.449	91.285	152.734	0.001	0.105	0.19
P37016	1322.08	142	3.934	0.462	0.394	22.429	50.562	3.75	8	0	0.96	31.25	9.393	24.436	119.552	236.042	355.593	0.62	0.127	0.28
P37017	231.111	19	3.702	0.386	0.632	10	55.833	3.917	3	-1	0.764	29.412	3.713	8.954	17.254	49.513	66.767	0.757	0.274	0.22
P37018	2490.01	253	4.006	0.458	0.324	27.561	35.366	4.171	18	1	0.94	38.235	12.566	34.211	300.862	349.875	650.738	0.002	-0.134	0.07
P37024	79.301	24	3.709	0.488	0.417	9	32.625	5.375	5	1	0.946	47.059	0.965	2.265	7.5	9.661	17.161	0.002	0.039	0.15
P37047	380.095	32	4.203	0.65	0.812	25	56.286	5.429	3	1	0.966	24.138	2.837	7.811	33.348	51.928	85.276	0.211	0.086	0.29
P37049	359.854	33	3.991	0.497	0.818	26	35.778	4.222	4	1	0.745	21.739	3.175	6.793	20.557	107.479	128.036	0.402	0.183	0.04
P37050	221.509	20	3.949	0.678	0.55	10	14.375	4.25	4	-1	0.987	44.444	2.838	5.933	10.715	39.852	50.566	0.008	0.184	0.08
P37127	732.284	126	3.887	0.483	0.468	30.068	30.481	3.667	9	-2	0.949	44.615	7.11	19.043	76.45	131.631	208.081	0.798	0.276	0.11
P37147	416.666	36	3.954	0.553	0.944	24.118	79.273	4.455	1	0	0.635	17.857	5.352	13.144	2.143	162.297	164.44	0.941	0.275	0.13
P37180	1117.06	106	4	0.439	0.811	54.651	64.043	4.435	3	-2	0.86	19.048	6.883	17.102	41.809	312.776	354.585	0.973	-0.172	0.53
P37182	191.489	15	3.984	0.624	0.133	1	48.333	5.333	3	0	0.983	53.333	2.062	4.262	33.414	9.661	43.075	0	0.22	0.13
P37195	472.302	38	4.111	0.512	0.579	21	46.111	4.111	3	1	0.451	33.333	3.585	8.239	59.262	79.703	138.966	0.023	0.12	0.14
P37197	1727.74	274	3.892	0.453	0.704	63.472	43.054	4.411	22	7	0.972	28.261	12.861	33.434	100.929	439.675	540.604	1	0.283	0.76
P37306	85.179	21	3.653	0.459	0.571	11	37	4.625	3	1	0.732	28.571	1.094	3.127	5.402	15.699	21.101	0.005	0.017	0.08
P37309	329.082	32	3.714	0.397	0.531	15.647	47.8	4.4	3	-1	0.988	29.167	3.518	9.442	50.735	77.288	128.023	0.097	0.127	0.06
P37590																					Too short
P37597	641.401	69	4.121	0.44	0.797	53.2	52.333	3.583	3	0	0.841	24.324	4.437	10.872	8.572	229.449	238.021	0.768	-0.25	0.39
P37623	227.513	16	4.125	0.664	0.5	7	38	6.5	4	1	0.943	53.846	1.489	5.196	26.069	30.191	56.26	0.004	0.068	0.28
P37649	791.084	102	3.967	0.461	0.686	50	48.261	4.13	7	1	0.416	26.316	6.255	17.444	64.819	111.26	176.079	0.943	0.399	0.64
P37652	1872.54	159	4.09	0.503	0.535	39.718	32.212	4.212	9	1	0.628	33.333	8.335	18.855	108.793	351.499	460.292	0.538	-0.183	0.22
P37655	332.033	16	3.89	0.567	0.875	10	42.778	4.889	5	1	0.981	25	5.166	11.331	23.661	53.136	76.796	0.016	0.155	0.13
P37662	191.6	21	4.248	0.765	0.905	18	66	3.6	0	0	0.998	12.5	1.659	3.888	0	50.067	50.067	0.003	-0.041	0.28
P37671	673.296	46	3.976	0.633	0.761	26.914	54	4.231	4	1	0.92	26.316	5.358	16.914	26.809	177.521	204.33	0.942	-0.077	0.26
P37679	129.112	16	3.582	0.322	0.625	9	59.556	4.667	2	1	0.964	33.333	2.627	5.926	7.544	24.153	31.697	0.011	0.139	0.26
P37692	67.478	15	3.552	0.444	0.267	3	35.833	3.5	1	1	0.986	46.154	1.104	2.323	4.33	8.612	12.942	0	0.052	0.17
P37746	954.75	57	4.139	0.575	0.596	20.118	51.118	4.824	8	4	0.744	25.532	6.495	16.528	55.131	228.242	283.373	0.052	0.014	0.44
P37749	97.576	24	3.766	0.497	0.5	11	51.889	4.111	2	-2	0.97	33.333	1.058	3.356	4.286	13.284	17.57	0.003	0.127	0.18
P37750	734.66	31	4.24	0.59	0.968	26.8	64.308	5.538	4	3	0.779	20	4.788	10.796	10.759	172.354	183.113	0.642	0.095	0.31
P37757	557.156	36	4.11	0.639	0.861	26.645	44.4	4.9	5	-1	0.839	30	4.231	10.848	43.035	108.687	151.722	0.067	-0.084	0.24
P37766	203.857	18	3.854	0.628	0.833	14	35.286	4.714	5	0	0.998	29.412	2.397	5.437	18.259	26.568	44.827	0.017	0.079	0.19
P37772	355.916	18	4.178	0.561	1	17	87.7	4.7	0	0	0.907	5.556	3.208	6.76	4.286	70.28	74.566	0.069	0.078	0.42
P37906	101.43	36	3.636	0.492	0.75	26	32.3	3.6	3	-2	0.974	35	1.681	3.707	3.214	14.492	17.706	0.033	0.097	0.12
P38035	484.566	67	4.102	0.465	0.552	36	43.562	4.875	7	2	0.954	32.432	4.376	10.185	32.277	115.932	148.209	0.569	0.179	0.23
P38052	589.539	60	4.213	0.494	0.55	31.091	56.765	4.294	4	-1	0.864	32.432	4.775	9.811	62.255	77.288	139.543	0.017	0.353	0.37
P38393																					Too short
P38683	64.992	19	3.503	0.432	0.263	4	45.857	5	4	-1	0.927	37.5	1.284	2.695	1.094	3.623	4.716	0.001	0.106	0.23
P39160	232.196	16	4.141	0.704	0.812	12	26.333	4.667	3	1	0.983	31.25	2.381	5.423	18.259	28.983	47.242	0.003	0.117	0.11
P39163	107.288	16	3.884	0.599	0.625	9	67	3.8	0	0	0.592	38.462	1.161	2.315	5.357	20.53	25.887	0.001	0.034	0.15
P39173	722.85	46	3.998	0.639	0.413	16.316	28.733	4.733	9	1	0.943	39.535	6.371	16.457	81.156	141.293	222.449	0.165	0.194	0.07
P39196	911.401	109	3.862	0.462	0.725	35.848	54.321	4.5	9	0	0.949	31.818	7.967	18.359	54.126	226.064	280.19	0.619	0.144	0.35
P39206	530.746	44	3.93	0.511	0.591	18.154	36.077	4.154	6	2	0.893	36.111	6.491	14.756	58.146	152.636	210.783	0.644	0.222	0.13
P39208	393.851	41	3.814	0.486	0.537	20.182	23.083	4.25	6	3	0.881	35.714	3.608	8.741	18.502	82.119	100.621	0.391	0.057	0.08
P39265	375.987	24	4.145	0.659	0.5	9	26.556	3.111	3	0	0.988	36.842	4.457	10.399	25.958	57.966	83.925	0.007	0.265	0.11
P39285	915.456	95	3.99	0.491	0.895	55.765	60.346	4.5	8	-1	0.886	22.951	6.745	13.754	16.094	281.595	297.689	0.895	-0.159	0.38
P39297																					Too short
P39298	205.181	17	4.037	0.673	0.647	10	45.2	4.6	2	0	0.909	16.667	1.991	4.764	8.572	67.627	76.199	0.009	0.094	0.04
P39305	275.295	30	3.907	0.475	0.367	10	24.125	3.75	2	0	0.952	40.909	2.389	6.536	18.259	45.89	64.149	0.007	0.095	0.09
P39328	372.874	20	4.102	0.669	0.7	12.714	53.889	3.444	1	0	0.949	30	3.787	9.326	10.715	112.131	122.846	0.013	-0.059	0.21
P39334	570.445	72	3.936	0.46	0.792	50.211	48.7	4.5	9	-1	0.979	28.889	5.127	11.674	22.545	139.59	162.135	0.804	0.319	0.36
P39347	122.951	19	3.959	0.705	0.579	10	7.25	5.5	4	1	0.884	46.154	0.79	2.488	16.249	18.114	34.363	0.001	-0.053	0.13
P39353	245.158	16	4.143	0.596	0.312	4	22.857	4.714	4	1	0.851	31.25	2.652	6.035	11.83	53.611	65.441	0.001	-0.035	0.05
P39359	73.226	19	3.67	0.551	0.421	7	66.875	4.375	1	0	0.991	26.667	0.862	2.15	6.473	8.453	14.926	0.001	0.076	0.23
P39362	216.775	19	3.864	0.507	0.632	11	53.333	4.667	3	-2	0.684	35.294	2.805	6.481	12.946	65.212	78.158	0.061	0.002	0.08
P39363	364.288	19	4.159	0.741	0.368	6	22.889	4.333	5	1	0.956	41.667	4.133	8.879	45.046	41.059	86.105	0.002	0.111	0.06
P39365	437.876	43	4.06	0.597	0.86	29.568	41.4	4.3	5	0	0.992	24.138	4.653	11.961	10.737	133.71	144.447	0.509	0.085	0.27
P39380	489.888	32	4.224	0.606	0.625	18.9	35	4.5	3	1	0.954	33.333	4.069	9.596	48.769	88.157	136.926	0.013	-0.041	0.06
P39399	382.967	40	4.005	0.614	0.825	26.182	33.333	4.333	5	0	0.896	31.034	4.618	10.692	21.628	112.309	133.938	0.143	0.003	0.06
P39408	244.516	19	3.713	0.483	0.684	12	22.143	3.714	2	0	0.966	33.333	3.075	6.879	21.496	57.966	79.462	0.087	0.129	0.06
P39409	439.754	24	4.274	0.646	0.25	5	39.1	3.7	3	2	0.756	40	3.409	6.681	30.399	105.064	135.463	0.001	-0.084	0.1
P39410	121.338	18	3.499	0.323	0.667	11	43.091	4	4	0	0.305	23.529	2.954	6.08	3.214	15.699	18.914	0.003	0.23	0.15
P39830	528.035	30	4.248	0.563	0.567	16	49.615	3.769	2	-1	0.806	32.258	3.823	7.833	22.501	119.555	142.056	0.004	-0.117	0.28
P39832	575.03	61	3.906	0.552	0.967	54.814	40.455	4.273	3	0	0.938	19.512	4.26	13.404	19.308	164.871	184.179	0.886	0.121	0.29
P39902	176.019	16	3.777	0.554	0	0	8.5	6	4	3	0.987	61.538	2.182	5.621	47.786	20.53	68.316	0	-0.065	0.07
P41442	270.394	16	4.076	0.719	0.875	13	46.2	4	2	-1	0.923	35.714	2.68	6.542	18.215	32.606	50.821	0.141	0.238	0.19
P41443	367.319	19	4.307	0.568	0	0	22.833	5.333	6	1	0.801	62.5	2.908	7.631	68.276	28.983	97.26	0	0.096	0.07
P42596	431.766	26	3.952	0.569	0.5	9.077	28.222	4	4	1	0.956	34.783	4.956	11.612	68.596	78.496	147.091	0.002	-0.12	0.07
P42601	175.56	16	3.646	0.642	0.938	13.867	67.833	3.5	0	0	0.942	16.667	3.23	7.614	0	79.703	79.703	0.031	0.069	0.13
P42624	692.073	66	3.968	0.523	0.439	12.966	33	5.278	14	1	0.509	35.417	6.521	14.415	54.193	147.331	201.523	0.048	0.329	0.1
P42626	569.77	44	3.981	0.576	0.773	26.706	42.6	3.9	3	0	0.849	28.125	5.198	13.597	27.902	136.462	164.364	0.202	-0.028	0.29
P42630	632.768	44	4.104	0.559	0.727	26.125	41.385	5.077	5	3	0.97	38.235	5.399	15.603	56.402	123.178	179.58	0.654	0.183	0.21
P42640	1274.8	195	3.985	0.484	0.626	65.623	37.147	4.176	18	1	0.747	33.654	8.862	22.584	58.146	298.284	356.431	0.989	0.06	0.69
P42904	220.962	24	3.686	0.469	0.458	10	46.4	5.1	5	2	0.954	36.842	2.811	6.731	26.003	27.775	53.778	0.198	0.291	0.03
P42905	203.02	15	4.082	0.756	0.467	6	28.571	3.571	3	-1	0.712	35.714	1.62	3.388	1.071	47.098	48.169	0.003	0.175	0.22
P42907	536.903	43	3.964	0.477	0.605	18.923	17.357	3.429	7	1	0.989	39.394	4.993	11.938	38.904	113.517	152.422	0.188	0.22	0.08
P42909	215.816	25	3.918	0.521	0.56	13	54.1	4.8	3	2	0.964	31.579	2.282	5.778	25.958	35.021	60.98	0.25	0.243	0.05
P42910	628.289	59	4.029	0.541	0.695	34.829	60.091	4.909	5	0	0.822	25	4.597	12.856	39.666	132.423	172.089	0.547	0.149	0.41
P42911	579.527	33	3.914	0.727	0.818	16.37	63.25	3.875	1	1	0.871	25.806	6.749	19.434	5.379	166.653	172.032	0.852	0.237	0.27
P42912	195.347	15	4.073	0.62	0.467	6	10.25	5.5	3	2	0.978	50	1.365	3.129	3.281	26.568	29.849	0	0.02	0.29
P42913	1445.54	112	4.13	0.457	0.429	28.125	45.56	4.16	8	0	0.901	32.857	7.441	23.547	116.072	230.657	346.729	0.101	-0.029	0.3
P42914	159.21	19	3.967	0.671	0.579	10	34.875	3.75	4	1	0.971	47.059	1.453	3.337	6.429	36.229	42.658	0.039	0.058	0.26
P42915	289.704	24	3.86	0.631	0.542	9.692	51.909	4	4	0	0.973	36.364	4.13	11.916	3.214	67.627	70.842	0.143	0.154	0.28
P43319	1650.94	169	4.033	0.488	0.438	28.541	50.029	4.229	10	1	0.897	29.293	10.75	28.826	197.183	281.377	478.561	0.581	-0.111	0.52
P43337	2598.51	257	3.97	0.469	0.553	48.014	23.429	4.102	23	4	0.81	38.776	11.104	31.02	184.459	509.698	694.157	0.534	-0.31	0.15
P45428	329.978	25	3.881	0.714	0.76	18	68.875	4	1	0	0.993	26.087	3.235	7.552	1.094	71.25	72.344	0.056	0.102	0.3
P45463	406.115	31	4.016	0.572	0.903	25.429	58	4.2	2	1	0.921	16.667	4.019	10.747	8.616	129.612	138.228	0.814	-0.167	0.12
P45530																					Too short
P45531	319.277	23	4.155	0.611	0.696	15	50.625	3.875	2	1	0.964	31.579	2.719	6.724	20.645	83.722	104.368	0.238	0.184	0.06
P45539	242.565	16	3.822	0.657	0.938	11.333	81.8	4.6	1	0	0.914	25	4.391	9.456	2.143	56.759	58.901	0.02	0.176	0.44
P45544	406.629	67	3.764	0.4	0.224	10.4	30.682	4.045	13	1	0.82	47.619	4.827	10.101	63.814	57.966	121.78	0.106	0.439	0.03
P45565	282.614	18	4.139	0.68	0.778	13	71.75	4	0	0	0.06	28.571	1.552	5.962	10.781	55.551	66.332	0.488	0.077	0.06
P45750	345.094	31	3.859	0.615	0.226	6	50.9	5.8	8	1	0.949	54.167	2.951	6.715	35.867	38.644	74.511	0.013	0.381	0.11
P45751	183.979	17	3.933	0.692	1	16	99	6.667	1	0	0.414	17.647	1.852	3.692	7.567	38.644	46.211	0.004	0.124	0.26
P45753	410.426	68	3.813	0.492	0.426	22.414	29.143	4.5	6	2	0.962	33.333	4.876	13.442	61.516	90.572	152.088	0.803	0.123	0.08
P45756	527.78	32	4.313	0.404	0.594	18	34.571	5	5	0	0.883	17.391	3.764	7.84	19.463	129.216	148.68	0.003	-0.129	0.25
P45759	310.096	38	4.041	0.556	0.684	25	48.273	4	4	1	0.7	37.037	2.748	6.667	31.183	61.589	92.772	0.069	0.079	0.06
P45760	301.7	16	4.012	0.619	0.562	7.556	44.6	5.2	2	1	0.973	35.294	3.742	8.412	17.298	81.128	98.427	0.285	0.022	0.05
P45761	454.462	39	3.912	0.524	0.487	15.263	29.667	4.556	6	-2	0.965	40.741	4.78	12.783	72.926	83.326	156.252	0.017	-0.053	0.01
P45762	336.324	16	4.323	0.726	0.062	0	15.143	4.429	5	-3	0.844	41.176	2.296	6.384	35.69	53.136	88.826	0	-0.055	0.11
P45763	1295.76	114	3.972	0.597	0.614	42.6	36.611	5	13	2	0.631	33.803	8.657	22.488	135.039	210.127	345.166	0.598	0.129	0.32
P45767	492.493	38	4.05	0.636	0.842	23.812	81.5	4.875	2	0	0.849	22.581	5.968	17.18	18.392	124.386	142.778	0.925	0.304	0.35
P45768	921.782	109	4.003	0.509	0.817	48.157	64.875	4.75	8	0	0.922	25.758	7.68	20.65	34.287	283.218	317.505	0.99	-0.027	0.41
P45769	189.146	25	3.785	0.601	0.08	1	5.2	4.2	2	0	0.925	42.105	2.257	5.767	15.045	37.436	52.481	0	0.155	0.03
P46068	510.371	36	4.07	0.616	0.528	13.053	53.1	4.4	3	0	0.929	34.483	5.475	13.89	32.608	138.877	171.486	0.026	0.027	0.17
P46118	195.291	15	4.073	0.549	1	14	60	4.667	2	0	0.814	0	1.975	4.179	0	45.89	45.89	0.017	0.057	0.45
P46481	403.619	32	3.935	0.681	0.844	22	65.375	3.875	1	0	0.95	21.429	4.379	11.775	4.286	90.572	94.858	0.294	0.072	0.37
P46482	213.943	16	3.776	0.703	0.875	12.857	78.25	4	0	0	0.872	21.429	2.904	7.727	0	73.665	73.665	0.129	0.071	0.08
P46846	161.007	16	3.867	0.691	1	15	38	3.2	0	0	0.963	21.429	2.026	4.112	2.143	50.067	52.21	0.055	0.006	0.31
P46854	866.739	104	3.975	0.545	0.442	40.609	29.6	3.8	9	0	0.861	39.655	5.684	14.884	100.531	146.123	246.654	0.452	0.09	0.18
P46859	274.656	24	4.017	0.541	0.792	17.474	48.857	5.571	3	3	0.552	25	3.64	8.259	20.623	68.835	89.458	0.338	0.043	0.04
P46888	138.691	15	4.079	0.548	0.133	1	-8.833	4	4	1	0.997	60	1.22	2.805	20.38	22.945	43.325	0	0.018	0.08
P52043	198.66	15	3.862	0.602	0.533	7	19.833	4.5	3	1	0.918	33.333	3.006	6.51	21.65	24.153	45.803	0.002	0.166	0.1
P52067	2079.78	169	4.077	0.518	0.574	40.103	42.632	3.868	13	-1	0.822	32.143	10.152	24.252	108.771	483.051	591.822	0.645	-0.406	0.41
P52076	400.315	31	3.982	0.622	0.71	19.636	52.875	4.5	1	1	0.922	33.333	4.224	12.537	29.018	68.835	97.853	0.816	0.342	0.13
P52086	310.613	43	3.831	0.442	0.814	34	63.417	5.667	6	-1	0.984	17.857	3.312	8.194	5.357	113.992	119.349	0.649	0.137	0.16
P52094	269.415	24	4.128	0.61	0.792	18	73.714	4.571	2	0	0.865	15.789	2.715	7.81	6.429	79.703	86.132	0.54	0.274	0.14
P52102																					Too short
P52108	226.927	21	4.23	0.745	0.048	0	-5.75	3.375	5	2	0.81	52.632	1.761	3.487	17.21	31.398	48.608	0	-0.039	0.12
P52119																					Too short
P52127	391.527	36	4.072	0.502	0.833	28.933	15.636	4	5	4	0.909	33.333	3.29	8.182	18.414	102.648	121.062	0.164	-0.072	0.14
P52613	290.96	16	4.104	0.762	0.688	10	48.5	4.167	2	-1	0.761	21.053	3.539	6.572	10.781	67.627	78.408	0.083	0.239	0.09
P52614																					Poor prediction
P52627	650.037	51	4.197	0.468	0.627	31	22.636	4.364	4	4	0.917	26.471	4.767	14.868	34.818	148.043	182.861	0.552	0.169	0.31
P52647	205.496	18	3.919	0.715	0.556	9	41.833	4.667	3	-1	0.962	31.25	1.937	6.105	12.858	28.983	41.841	0.002	0.024	0.37
P52697	328.1	16	4.046	0.623	0.25	3	25.6	4.6	3	2	0.553	40	2.738	6.358	10.825	50.72	61.546	0.002	0.105	0.14
P54746	141.845	23	3.671	0.422	0.435	9	40.5	3.833	4	-1	0.955	38.889	2.602	5.96	9.776	21.737	31.513	0.004	0.186	0.11
P56258	2695.81	328	4.065	0.47	0.5	59.024	18.535	4.326	23	2	0.853	37.5	10.14	23.559	238.531	468.56	707.091	0.006	-0.698	0.24
P56579	184.19	15	3.945	0.627	0.267	3	14.5	6.75	3	3	0.765	40	1.785	3.916	33.813	41.059	74.872	0	-0.082	0.27
P58035																					Too short
P60566	2115.95	209	3.968	0.464	0.517	39.463	27.778	3.489	16	-3	0.81	39.823	9.704	26.752	177.521	433.934	611.456	0.285	-0.553	0.12
P60778	343.39	15	4.074	0.742	1	14	86.2	5	1	0	0.986	5.882	3.327	6.757	1.071	72.458	73.529	0.02	0.019	0.35
P62517	1442.86	135	4.143	0.546	0.874	63.271	61.345	4.828	9	2	0.922	21.176	8.183	21.184	46.272	343.441	389.713	0.989	-0.435	0.7
P63204	140.524	20	3.941	0.58	0.4	7	21.167	5	4	2	0.715	33.333	1.358	2.811	13.951	49.513	63.464	0	-0.022	0.12
P63389	438.762	33	3.99	0.62	0.424	10.286	45.385	4.385	6	0	0.843	43.333	4.78	11.94	43.257	55.551	98.808	0.008	0.183	0.08
P64426	87.046	16	3.678	0.426	0.5	7	32.375	5.5	6	2	0.949	50	1.259	2.548	9.665	19.322	28.987	0.004	0.029	0.09
P64453																					Too short
P64550																					Poor prediction
P64599	677.448	65	3.976	0.46	0.985	49.438	82.318	4.864	3	0	0.904	7.143	5.523	12.713	1.071	214.067	215.138	0.931	0.146	0.28
P64634	168.835	16	3.927	0.567	0.25	3	70	6.5	2	1	0.543	42.857	1.682	3.95	22.921	42.267	65.188	0	0.08	0.24
P64638																					Too short
P65367	281.492	15	4.189	0.714	0	0	-13.75	4	3	0	0.87	69.231	2.572	6.783	38.86	7.246	46.106	0	0.099	0.03
P65556	168.286	15	3.926	0.581	0.133	1	28.429	3.143	2	1	0.984	50	2.565	5.641	9.71	56.759	66.468	0.001	0.048	0.06
P67087	661.228	95	3.862	0.482	0.568	50.037	31.619	3.524	9	-2	0.963	41.071	5.414	17.042	49.486	116.011	165.498	0.864	0.351	0.19
P67662	122.245	15	3.948	0.758	0.733	10	43.667	4	1	0	0.568	25	0.835	1.787	5.357	26.568	31.925	0.001	-0.041	0.37
P69367	284.383	16	4.077	0.735	0.875	13	77.2	4.8	1	0	0.84	22.222	3.517	7.772	4.352	49.513	53.865	0.014	0.143	0.42
P69789	193.97	17	3.865	0.625	0.471	7	27.875	3.75	4	1	0.935	46.667	1.978	4.451	14.04	48.305	62.345	0.003	0.046	0.03
P69808	501.64	31	3.933	0.531	0.71	17.545	34.364	4	4	2	0.899	23.077	4.457	11.457	32.52	101.837	134.357	0.624	0.276	0.11
P69816	628.411	57	3.908	0.539	0.544	22.065	28.533	4.6	8	4	0.954	39.535	6.144	14.075	66.2	142.5	208.7	0.13	0.222	0.1
P69824	220.804	17	4.083	0.591	0.706	11	55.8	3.4	1	0	0.568	33.333	1.916	4.051	23.572	78.555	102.127	0.007	0.035	0.04
P69826	154.381	15	4.114	0.547	1	14	62.167	3.667	1	0	0.839	9.091	0.997	2.542	2.143	43.475	45.618	0.008	-0.05	0.29
P71298	396.119	19	4.178	0.548	0.632	11	47.4	5.5	7	0	0.952	30	3.086	6.424	26.786	82.119	108.905	0.004	-0.107	0.11
P71301	269.226	50	3.795	0.482	0.76	36.053	29.5	5.1	7	-1	0.536	34.483	3.462	9.566	29.04	86.217	115.257	0.634	0.307	0.09
P75683	883.362	76	4.122	0.493	0.776	44.678	50.059	3.529	5	0	0.799	30.435	5.754	12.857	68.684	211.335	280.019	0.269	-0.034	0.33
P75685	1012.97	101	3.962	0.464	0.683	40.058	41	4.269	9	-2	0.934	25.397	7.077	19.72	52.701	259.145	311.846	0.94	-0.033	0.33
P75687																					Too short
P75712	665.34	66	4.028	0.598	0.621	37.122	51.188	4.688	7	1	0.945	27.66	5.588	15.809	44.395	114.725	159.119	0.29	0.24	0.35
P75715	1135.02	111	4.092	0.502	0.459	35.373	49.76	4.12	7	-3	0.91	29.412	7.532	23.224	112.879	220.996	333.875	0.377	-0.032	0.43
P75733	295.614	23	3.884	0.657	0.478	8.727	43	4.2	4	0	0.998	34.783	4.598	11.095	8.616	80.911	89.527	0.038	0.093	0.22
P75736	175.824	24	3.677	0.4	0.708	16	56	5.1	5	2	0.806	31.579	2.593	5.909	13.929	30.191	44.12	0.058	0.289	0.29
P75742	1746.08	188	3.989	0.544	0.782	47.252	71.553	4.237	5	0	0.741	21.552	11.683	32.475	22.567	464.284	486.851	1	0.109	0.61
P75745	74.228	17	3.536	0.409	0.176	2	27.875	3.875	3	-1	0.971	42.857	1.134	2.594	1.071	6.038	7.11	0	0.146	0.14
P75746	526.575	19	4.074	0.77	0.526	5	52.125	4	3	0	0.997	33.333	5.875	15.669	26.809	103.856	130.665	0.049	0.048	0.29
P75757	297.932	23	4.142	0.715	0.87	19	74.143	4.143	0	0	0.989	22.222	3.418	7.873	1.094	78.654	79.748	0.077	0.052	0.25
P75777	345.93	16	4.099	0.755	0.438	6	48.5	4.167	2	-1	0.991	33.333	4.258	8.385	25.892	56.759	82.651	0.001	0.126	0.24
P75782	468.969	33	4	0.669	0.697	21.391	27.111	5.222	5	3	0.965	32.258	4.163	12.379	41.224	85.821	127.045	0.289	-0.03	0.09
P75783	445.02	32	4.27	0.572	0.719	22	56.889	3.556	2	0	0.931	30.769	3.055	8.12	11.808	142.5	154.308	0.021	-0.192	0.54
P75785	459.234	35	4.057	0.639	0.886	24.903	75.818	5.091	4	0	0.954	21.429	4.77	11.189	6.429	96.61	103.039	0.051	0.115	0.42
P75794	274.68	15	4.298	0.745	0.133	1	12	3.4	3	1	0.961	43.75	2.017	5.61	24.754	47.097	71.852	0	-0.063	0.1
P75797	796.309	51	4.003	0.432	0.647	28.424	29.789	4.053	10	-1	0.904	32.5	6.12	13.262	62.941	170.276	233.217	0.202	-0.057	0.2
P75798	409.448	33	4.172	0.659	0.818	25.778	74.667	4.333	0	0	0.893	16	3.508	7.888	2.165	125.593	127.758	0.619	-0.04	0.3
P75799	345.635	30	4.062	0.631	0.8	22.5	78.375	4.375	1	0	0.969	20	3.604	7.987	12.88	68.835	81.714	0.285	0.232	0.26
P75800	631.302	94	3.877	0.494	0.947	56.562	70.333	4.733	3	1	0.534	16.667	6.809	20.923	6.451	217.115	223.566	0.996	0.212	0.57
P75811	279.968	51	3.937	0.507	0.529	26	42.545	4.818	7	-2	0.885	34.375	2.846	6.426	20.446	91.126	111.573	0.49	0.263	0.16
P75817	782.906	70	3.907	0.454	0.729	26.157	45.048	4.571	8	2	0.813	26.531	8.473	19.528	52.05	197.199	249.249	0.89	0.263	0.26
P75826	343.669	22	4.312	0.707	0.909	19	84.5	5.833	2	0	0.864	16.667	2.789	8.017	0	89.364	89.364	0.136	-0.014	0.26
P75851	337.99	28	4.114	0.674	0.893	20.72	66.667	5	1	0	0.599	18.182	4.476	9.551	2.165	96.61	98.775	0.426	0.12	0.22
P75853	515.403	46	3.922	0.518	0.522	19.083	0.692	3.462	5	0	0.966	34.375	4.931	12.289	29.173	117.14	146.313	0.191	0.009	0.14
P75855	863.845	92	4.085	0.448	0.489	37.689	45.682	4.091	7	0	0.802	29.412	5.747	12.19	80.691	169.543	250.234	0.091	0.066	0.4
P75857	462.564	41	3.978	0.671	0.683	24.071	58.818	4.727	5	0	0.973	35.484	4.28	10.104	5.357	117.14	122.497	0.679	0.088	0.35
P75858	2212.99	203	4.046	0.482	0.31	24.254	40.357	3.881	13	-4	0.779	34.746	12.038	37.468	280.403	275.339	555.743	0.281	-0.079	0.17
P75901																					Too short
P75915	337.549	25	3.874	0.504	0.52	12	25.818	5.091	8	1	0.96	40.909	3.399	7.862	38.75	54.343	93.093	0.099	0.393	0.03
P75920	575.532	47	4.065	0.639	0.83	24.308	56.571	3.643	3	0	0.968	28.947	6.423	14.27	13.951	157.229	171.18	0.392	0.084	0.56
P75925	1095.29	181	3.84	0.457	0.757	69.358	53.161	4.065	7	3	0.984	30.108	7.699	20.305	31.316	298.363	329.679	0.992	-0.164	0.5
P75938	474.496	33	3.849	0.685	0.606	17	24.455	3.909	6	3	0.648	34.286	6.888	18.521	23.683	111.102	134.785	0.972	0.493	0.08
P75942	1014.5	121	3.962	0.486	0.736	60.404	31.818	4.136	11	2	0.444	27.941	6.76	15.746	65.735	259.64	325.375	0.925	-0.084	0.48
P75948	1604.59	193	3.992	0.529	0.56	56.5	41.571	4.857	19	3	0.934	33.333	10.084	26.657	148.901	274.132	423.033	0.341	0.074	0.64
P75969	274.985	19	3.891	0.598	0.579	10	50.222	5.111	5	1	0.993	31.579	3.563	7.927	35.668	35.021	70.689	0.006	0.141	0.13
P75987	499.819	28	3.813	0.434	0.536	14	0.273	4.182	5	0	0.6	30.435	4.213	11.424	42.858	71.25	114.108	0.113	0.384	0.05
P76002	222.629	21	3.908	0.655	0.238	4	10.286	3.286	5	-1	0.984	42.105	2.607	6.128	10.759	56.759	67.517	0.005	0.211	0.04
P76007	478.198	39	4.122	0.543	0.769	28.4	68.364	4	1	0	0.993	25	3.979	10.298	11.808	143.292	155.1	0.268	-0.167	0.27
P76027	310.33	55	4.038	0.476	0.491	26	35.5	4.5	7	1	0.815	38.71	3.091	8.465	32.254	91.78	124.034	0.706	0.144	0.23
P76043	2182.09	220	3.942	0.471	0.482	36.377	29.688	3.896	17	2	0.529	37.6	11.473	26.339	169.303	465.075	634.379	0.413	-0.129	0.21
P76078																					Too short
P76080	256.76	16	4.105	0.688	0.688	10	23.5	5.5	3	0	0.954	31.25	2.465	5.248	19.286	55.551	74.837	0.007	0.082	0.04
P76097	138.383	19	3.665	0.454	0.526	9	34.429	5.286	4	1	0.986	35.714	2.301	4.745	13.995	32.606	46.601	0.001	0.052	0.07
P76102	209.51	17	3.977	0.643	0.176	2	-20	6.333	3	3	0.993	40	1.913	6.748	29.483	28.983	58.466	0	-0.034	0.21
P76114	582.961	114	3.847	0.475	0.64	54.438	51.619	5.095	10	4	0.947	29.032	5.557	12.658	41.114	105.222	146.336	0.882	0.445	0.55
P76115	144.524	15	4.123	0.751	0.133	1	54.5	3.333	1	0	0.956	38.462	1.276	2.728	2.143	48.305	50.448	0	-0.084	0.29
P76128	193.728	15	3.974	0.48	0.267	3	46.714	4.857	2	-1	0.778	38.462	2.059	5.798	23.594	24.153	47.747	0.001	0.081	0.06
P76135	401.466	26	4.309	0.719	0.654	15.765	45	4.444	4	-2	0.864	30.435	3.837	10.75	35.358	78.496	113.854	0.388	-0.018	0.11
P76159	317.696	15	3.979	0.595	0.4	5	18.143	5	4	2	0.987	35.294	3.549	7.948	8.704	71.25	79.955	0.002	0.073	0.14
P76168	923.453	82	3.948	0.435	0.78	48.031	47.765	4.824	7	2	0.424	28	6.148	16.418	69.348	265.48	334.828	0.948	-0.332	0.24
P76173	472.158	35	4.004	0.668	0.857	24.533	57.727	3.818	2	0	0.95	28.125	5.005	12.914	16.072	135.254	151.326	0.665	0.161	0.15
P76175	400.775	27	4.18	0.66	0.852	21.217	84.556	4.667	1	0	0.992	16	3.526	9.005	5.379	118.348	123.727	0.21	-0.16	0.33
P76182	605.115	105	3.748	0.426	0.6	37.937	40.231	4.308	12	-2	0.761	30.159	6.323	16.184	32.321	152.399	184.719	0.968	0.378	0.44
P76187	463.788	57	4.094	0.537	0.561	31	36.667	6	3	2	0.987	25.806	3.289	8.486	26.025	92.987	119.012	0.147	0.174	0.3
P76192	295.509	16	4.265	0.756	0.188	2	-5.75	3.25	6	-1	0.968	52.632	2.633	6.028	16.138	37.436	53.575	0	0.059	0.13
P76204	261.598	21	3.81	0.427	0.667	12.857	55.556	4.889	2	0	0.897	31.579	3.47	8.327	15	55.551	70.551	0.021	0.108	0.11
P76224	1853.53	265	3.898	0.466	0.585	52.052	47.522	4.348	14	1	0.873	31.884	11.407	29.114	98.698	473.866	572.563	0.998	-0.131	0.8
P76241	238.399	15	4.326	0.408	0.2	2	20.333	4.5	3	1	0.931	33.333	1.748	3.884	16.249	71.25	87.499	0	-0.145	0.2
P76261	392.486	38	4.074	0.592	0.763	26.345	43.143	5	2	0	0.83	28.571	4.042	11.477	40.826	76.081	116.907	0.179	0.088	0.16
P76268	94.756	18	3.626	0.431	0.167	2	38.222	3.667	5	0	0.985	42.857	1.366	3.274	6.473	14.808	21.281	0	0.169	0.14
P76270	225.879	20	3.891	0.663	0.15	2	3	4.2	3	-1	0.966	41.176	2.284	5.599	11.875	33.814	45.688	0	0.216	0.03
P76273	108.546	15	3.557	0.362	0.533	7	42.8	4.2	4	1	0.974	37.5	2.362	4.914	7.5	28.983	36.483	0.002	0.099	0.17
P76298	176.476	30	3.582	0.387	0.967	27.793	91.111	4.778	0	0	0.869	9.524	2.75	7.876	0	57.966	57.966	0.694	0.093	0.17
P76299	447.761	40	4.17	0.571	0.9	34.167	49	5	2	0	0.974	17.857	3.474	10.377	22.656	91.78	114.435	0.778	0.094	0.33
P76329	161.79	34	3.8	0.488	0.853	28	50	5.333	5	0	0.96	19.048	2.143	6.129	5.424	44.682	50.106	0.263	0.069	0.13
P76345	727.165	140	3.853	0.495	0.736	56.447	39.174	4.522	11	1	0.973	26.761	7.137	17.038	62.72	152.161	214.881	0.889	0.172	0.75
P76372	795.311	59	3.949	0.627	0.78	22.652	59.941	3.824	4	0	0.934	26.531	8.05	20.369	18.237	196.744	214.981	0.974	0.396	0.43
P76393	210.822	15	3.841	0.703	0.867	12	23.833	3.167	3	1	0.998	31.25	2.776	6.952	5.357	32.606	37.963	0.018	0.157	0.26
P76446	816.544	120	3.894	0.482	0.758	61.736	49.409	4.591	10	-1	0.586	22.727	6.585	17.109	48.393	164.237	212.63	0.957	0.29	0.57
P76461	385.729	39	3.837	0.403	0.872	28.294	52.895	3.684	3	2	0.977	25	4.361	11.418	22.611	99.659	122.27	0.838	0.293	0.09
P76472	101.739	20	3.767	0.453	0.45	8	48.111	5.444	6	-1	0.941	40	1.186	3.261	4.308	21.737	26.045	0.002	0.102	0.18
P76498	1487.45	143	4.052	0.473	0.378	28.111	37.625	4.281	16	1	0.906	33.333	11.025	33.388	160.001	208.108	368.109	0.771	0.203	0.12
P76499	953.671	107	4.092	0.458	0.421	37.067	56.15	4.1	6	-1	0.899	31.579	5.847	14.78	86.943	159.803	246.746	0.089	0.066	0.38
P76500	2393.37	217	4.028	0.519	0.332	28.528	46.649	4.27	15	-3	0.906	34.884	12.322	34.525	266.651	294.661	561.313	0.001	0.309	0.25
P76501	1586.23	168	4.045	0.487	0.369	25.097	44.676	3.794	10	-1	0.923	40.23	10.562	30.869	195.957	236.695	432.652	0.089	0.027	0.15
P76502	395.443	21	4.056	0.628	0.524	10	36.556	3.333	2	0	0.97	45	4.441	10.038	53.661	43.475	97.136	0.023	0.362	0.03
P76506	782.903	58	4.184	0.545	0.759	38.409	48.143	4.929	7	1	0.985	31.579	5.131	13.147	42.097	179.937	222.033	0.34	-0.084	0.37
P76540	301.256	25	4.04	0.451	0.64	15	-26.25	3.5	4	-1	0.456	23.529	2.633	5.77	11.875	94.195	106.07	0.357	0.206	0.05
P76542	344.989	27	3.775	0.458	0.185	4	34.625	6.25	6	2	0.929	44	4.377	10.544	92.446	76.081	168.527	0	-0.118	0.07
P76551	251.188	44	3.856	0.49	0.5	20.182	65	3.818	1	0	0.746	28	2.917	7.505	11.875	97.818	109.692	0.019	-0.02	0.14
P76552	381.57	36	4.107	0.458	1	34.833	94.083	5.167	0	0	0.937	0	3.023	8.214	0	148.538	148.538	0.72	-0.158	0.31
P76555	488.152	35	3.974	0.561	0.629	17.273	49.231	4.077	3	0	0.995	31.034	5.549	14.194	50.602	71.408	122.01	0.092	0.477	0.18
P76556	846.98	91	3.881	0.45	0.385	22.8	39.647	4.471	7	0	0.802	30.769	6.312	15.426	91.871	155.784	247.655	0.328	0.151	0.18
P76655	5000.24	563	3.927	0.45	0.199	15.482	8.289	4.105	89	-2	0.636	50.323	16.567	38.21	681.743	545.848	1227.59	0	0.911	0.24
P76909	161.614	22	3.805	0.666	1	21	71	5	1	0	0.973	12.5	1.502	3.026	8.727	60.381	69.108	0.2	0.073	0.12
P77156	485.384	32	4.29	0.708	0.531	14.471	59.889	3.667	1	0	0.821	20.69	3.829	13.81	23.572	119.714	143.286	0.244	0.088	0.34
P77170	362.803	49	3.834	0.458	0.633	27.226	16.778	4.667	6	0	0.941	33.333	4.131	11.522	35.69	79.703	115.394	0.449	0.371	0.05
P77171	551.525	42	4.075	0.648	0.5	12.476	41	3.538	3	0	0.933	32.5	6.087	18.052	37.567	131.631	169.199	0.137	-0.012	0.37
P77179	432.1	34	3.994	0.524	0.971	31.879	82.889	4.778	1	0	0.288	12	3.454	8.46	7.5	154.576	162.077	0.688	-0.164	0.12
P77183	586.669	64	3.888	0.42	0.625	38.75	21.071	5.071	9	1	0.938	39.474	4.809	12.161	71.203	112.309	183.513	0.386	0.195	0.09
P77196	421.413	22	4.243	0.745	0.5	10	40.111	3.111	2	0	0.982	35	2.905	7.832	10.781	78.496	89.277	0.012	-0.094	0.29
P77213	290.747	18	4.171	0.68	0.5	8	36	6	5	2	0.979	31.579	1.995	4.241	18.325	57.966	76.292	0	-0.06	0.15
P77223	158.231	23	3.556	0.336	0.783	17	47	3.154	2	0	0.89	26.316	2.799	4.833	2.187	40.465	42.652	0.039	0.113	0.15
P77228	213.15	15	3.97	0.67	0.867	12	71.667	3.667	0	0	0.82	13.333	2.228	5.032	0	56.759	56.759	0.005	-0.004	0.34
P77231	645.017	86	3.887	0.465	0.709	47.934	37	4.375	5	1	0.967	33.333	5.159	11.981	55.353	138.145	193.497	0.167	0.203	0.15
P77249	489.094	31	3.962	0.572	0.387	7.167	47	4	4	1	0.91	32.258	5.788	13.248	68.684	89.444	158.128	0.002	0.146	0.1
P77265	208.485	15	3.888	0.546	1	14	71.25	5.25	2	1	0.939	12.5	3.198	6.733	5.357	41.059	46.417	0.045	0.181	0.6
P77268	327.274	16	3.884	0.682	0.562	4.889	36.667	3.778	3	0	0.874	33.333	4.696	10.148	7.567	52.403	59.97	0.006	0.249	0.2
P77269	210.762	16	3.899	0.695	0.312	4	-18.25	6.25	4	2	0.987	35.294	1.812	3.982	23.816	43.475	67.29	0.001	0.043	0.15
P77285	282.751	39	3.657	0.431	0.538	20	30.8	3.4	5	-1	0.904	33.333	2.809	7.912	29.04	67.627	96.667	0.232	0.319	0.09
P77288	1083.37	117	3.993	0.508	0.427	22.84	41.897	3.931	8	-5	0.919	32.353	8.328	19.352	136.385	136.462	272.847	0.013	0.286	0.24
P77293	307.364	24	3.855	0.666	0.542	10.769	56.143	4.429	3	0	0.86	33.333	4.106	9.551	7.522	70.042	77.565	0.004	0.074	0.33
P77308	413.306	24	3.997	0.582	1	21.667	81.6	4.5	0	0	0.921	4.348	4.193	9.064	1.071	107.479	108.55	0.127	0.047	0.25
P77315	316.774	22	4.159	0.653	1	21	86.25	4.875	0	0	0.991	15	3.141	7.134	4.286	71.646	75.932	0.129	0.142	0.27
P77318	548.964	37	3.893	0.597	0.73	17.926	37.182	5.182	8	0	0.904	31.429	5.535	11.816	36.585	105.064	141.648	0.637	0.191	0.17
P77319	702.746	63	3.977	0.551	0.476	23.467	34.706	4.059	10	0	0.946	33.333	5.632	15.18	73.103	87.899	161.002	0.02	0.166	0.17
P77329	581.12	93	3.952	0.507	0.505	36.809	34.85	4.4	11	1	0.725	39.216	5.258	12.17	46.449	120.564	167.013	0.806	0.091	0.28
P77365	220.165	16	3.901	0.534	0.375	5	12.429	4.714	2	1	0.963	35.714	2.579	5.136	17.232	36.229	53.461	0.003	0.137	0.1
P77368	244.353	45	3.802	0.474	0.689	30	18.583	4	5	1	0.864	17.857	2.692	6.433	15.067	70.042	85.109	0.531	0.353	0.08
P77375	223.357	15	4.156	0.663	0.333	4	44.857	4.143	1	0	0.976	35.294	1.973	4.535	31.094	44.682	75.777	0	-0.042	0.06
P77390	184.722	15	4.008	0.624	0.267	3	70.5	4	1	0	0.997	50	1.892	4.121	25.759	19.322	45.081	0	0.013	0.15
P77400	387.604	24	4.111	0.575	0.875	20	66.167	4.833	1	1	0.964	20	3.575	8.651	29.328	57.966	87.294	0.013	0.045	0.33
P77416	304.506	16	4.255	0.673	0.812	11.692	79.5	4.75	1	0	0.924	17.647	3.325	8.185	1.094	66.42	67.513	0.019	0.176	0.44
P77432	631.208	45	4.129	0.507	0.822	32.541	40.062	5.25	8	2	0.865	23.529	4.986	12.518	48.946	175.106	224.052	0.241	-0.289	0.38
P77437	308.733	19	3.877	0.703	0.947	16.556	83.4	4.8	0	0	0.989	15	3.135	8.447	3.237	68.835	72.071	0.031	0.096	0.3
P77445	1552.44	146	4.037	0.457	0.582	34.871	31.297	3.405	11	0	0.915	36.905	8.778	21.473	72.54	364.268	436.808	0.838	-0.138	0.2
P77463	488.005	36	3.908	0.41	0.917	28.303	60.222	4.889	2	1	0.597	17.241	4.842	10.648	38.573	156.992	195.564	0.434	-0.152	0.12
P77468	229.07	26	3.96	0.532	0.962	24	72.6	5.2	1	-1	0.475	15.789	2.24	4.831	5.357	49.513	54.87	0.329	0.096	0.37
P77473	1233.99	159	3.997	0.491	0.635	62.317	28	4.103	14	1	0.751	34.146	8.24	22.786	141.069	223.728	364.797	0.905	-0.002	0.65
P77481	334.579	27	3.941	0.491	0.741	18.4	40.091	5.182	6	2	0.707	40.909	3.763	8.083	35.38	57.966	93.346	0.096	0.137	0.05
P77494																					Too short
P77509	191.202	18	4.04	0.613	0.167	2	-16.25	4.75	4	0	0.826	46.154	1.277	3.84	17.276	19.322	36.598	0	-0.004	0.11
P77549	663.194	33	4.127	0.534	0.667	20.364	52.462	3.923	2	0	0.799	27.586	4.822	9.645	26.809	169.068	195.877	0.03	-0.152	0.61
P77561	227.51	16	3.916	0.639	0.688	10	11.625	3.25	5	-2	0.835	29.412	3.221	6.721	16.072	66.578	82.65	0.002	-0.037	0.1
P77579	305.32	24	4.028	0.72	0.875	20	71	4.571	2	0	0.977	25	3.393	6.956	2.187	55.868	58.055	0.189	0.247	0.43
P77596	353.338	40	4.114	0.59	0.625	24	12.111	3.889	4	2	0.824	26.923	2.88	8.76	14.062	85.742	99.803	0.242	0.007	0.12
P77599	81.57	16	3.554	0.457	0.25	3	41.875	5.5	5	-1	0.98	42.857	1.284	2.814	6.451	7.246	13.697	0	0.232	0.23
P77611	586.408	17	4.123	0.638	0.941	11.875	34.875	3.375	1	1	0.671	28	5.696	11.579	16.16	140.085	156.245	0.027	-0.064	0.22
P77622	187.454	24	3.602	0.351	1	23	36.692	4.846	6	3	0.858	25	3.046	6.14	1.071	50.443	51.514	0.545	0.141	0.14
P77672	217.91	17	3.95	0.735	0.824	13	48.8	3.6	0	0	0.958	26.667	3.003	6.759	0	50.72	50.72	0.03	0.145	0.51
P77682	1026.93	87	3.962	0.492	0.575	33.28	26.4	3.75	11	0	0.849	35.593	6.64	15.733	103.701	233.072	336.773	0.209	-0.17	0.08
P77689	480.61	40	3.871	0.673	0.5	10.1	36.385	3.538	4	0	1	45.714	6.183	16.131	23.749	108.687	132.436	0.225	0.335	0.12
P77692	339.184	19	4.168	0.593	1	18	38.6	4	2	0	0.994	17.647	3.133	7.393	7.544	77.288	84.833	0.478	0.172	0.21
P77716	382.335	17	4.113	0.776	0.647	9.091	43.667	4.667	2	0	0.871	30	4.805	12.094	10.715	56.759	67.473	0.018	0.288	0.44
P77735	365.422	19	4.124	0.647	0.526	9	-28.6	5	5	2	0.34	35.294	3.361	8.412	36.673	51.928	88.601	0.002	-0.044	0.07
P77737	556.914	39	4.088	0.695	0.436	10.824	32.214	4.929	8	2	0.86	43.59	6.39	13.935	46.56	100.233	146.793	0.032	0.251	0.12
P77744	264.134	16	4.1	0.647	0.188	2	26	4.8	3	0	0.821	43.75	2.63	6.5	44.262	19.322	63.584	0	0.102	0.02
P77756	335.32	19	4.31	0.619	0.895	16	53.833	5.333	3	1	0.98	25	2.571	7.473	11.83	91.78	103.61	0.024	-0.132	0.09
P77768	508.766	27	4.036	0.565	0.704	14.737	58.273	4.909	2	1	0.951	25.926	5.401	14.246	50.558	80.911	131.469	0.024	0.061	0.14
P77795	176.568	28	3.709	0.494	0.429	11	24	4.4	2	0	0.983	35.294	2.477	5.633	18.392	49.334	67.726	0.021	0.102	0.1
P77804	532.823	48	4.094	0.523	0.917	40.318	63.938	4.062	3	-1	0.894	16.129	4.27	11.509	20.358	150.359	170.717	0.752	0.055	0.32
P77858	393.804	29	3.941	0.478	1	27.586	83	5	1	0	0.7	9.524	3.698	9.371	8.572	145.133	153.704	0.771	-0.066	0.17
P78067	456.306	51	4.066	0.54	0.549	26.071	47	5.7	10	-1	0.992	25	3.693	10.806	23.683	106.271	129.954	0.504	0.255	0.29
Q46798	614.06	32	4.017	0.586	0.625	15.8	22.75	4.333	8	1	0.701	31.034	5.761	13.072	56.787	128.009	184.796	0.495	-0.053	0.03
Q46801	408.264	42	3.874	0.466	0.667	26.5	47.091	4.364	4	1	0.987	34.483	4.228	8.607	30.2	64.004	94.204	0.569	0.397	0.09
Q46802	1526.57	171	3.923	0.497	0.608	55.885	32.731	4.462	13	-2	0.581	34.783	9.31	25.118	118.192	297.215	415.407	0.937	0.041	0.62
Q46803	798.643	106	3.939	0.469	0.406	31.535	21.947	4.053	10	-1	0.786	40.678	5.881	18.124	75.356	160.119	235.476	0.778	0.141	0.04
Q46811	202.557	33	3.604	0.423	0.818	26	40.267	3.933	3	0	0.877	26.087	2.749	5.578	1.094	44.167	45.261	0.449	0.131	0.11
Q46814	217.678	17	3.961	0.741	0.529	8	43	4	2	0	0.957	40	2.272	5.468	11.786	41.059	52.845	0.002	0.002	0.09
Q46820	139.339	19	3.56	0.345	0.789	14	54.75	3.75	1	1	0.957	29.412	2.555	3.99	3.281	17.857	21.138	0.01	0.178	0.12
Q46836	525.896	54	4.091	0.592	0.796	41.814	53.5	3.75	3	0	0.973	26.471	3.476	8.37	8.572	165.445	174.017	0.453	-0.221	0.54
Q46863	162.927	16	4.23	0.774	0.812	12	1.5	5.5	3	0	0.978	25	1.003	2.619	13.951	37.436	51.388	0.003	-0.114	0.06
Q46888	203.935	21	3.758	0.515	0.476	9	46.857	3.571	1	0	0.978	35.294	2.236	6.917	9.643	27.775	37.419	0.004	0.064	0.22
Q46889	987.883	95	4.046	0.51	0.747	43.775	38.714	4.095	9	3	0.774	29.091	7.445	17.534	85.243	257.442	342.685	0.516	-0.124	0.24
Q46890	65.113	17	3.638	0.539	0.471	7	28.857	3.286	4	1	0.887	35.714	0.724	1.712	2.143	12.076	14.219	0.003	0.174	0.13
Q46891	177.511	16	3.809	0.652	0.5	7	41.75	4.625	5	-1	0.954	33.333	2.212	4.315	15	26.568	41.568	0.009	0.145	0.14
Q46908	441.191	33	3.703	0.511	0.424	7.286	28.545	3.818	3	-2	0.868	33.333	6.471	16.418	46.316	82.119	128.435	0.012	0.299	0.14
Q46911	231.265	35	3.859	0.486	1	34	83.556	4.667	1	0	0.972	13.043	2.898	6.852	9.643	67.706	77.349	0.529	-0.03	0.18
Q46915	1013.65	94	3.891	0.486	0.521	34.612	28.174	4.652	16	2	0.929	40	7.382	22.817	77.566	166.653	244.218	0.757	0.096	0.21
Q46939	185.87	19	3.968	0.538	0.789	14	36	3.9	4	1	0.985	41.176	2.134	4.644	13.951	26.568	40.519	0.011	0.202	0.15
Q46953	322.592	21	4.135	0.583	1	20	38.6	4	2	0	0.992	17.647	3.035	7.194	14.017	84.534	98.551	0.56	0.329	0.11
Q47005	366.472	23	3.949	0.689	0.913	19.905	61.286	4.286	2	1	0.992	27.273	3.247	8.759	19.463	82.119	101.582	0.039	-0.035	0.14
Q47013	1163.92	139	3.848	0.518	0.547	32.711	29.304	4	13	0	0.472	38.372	8.471	19.713	190.533	211.335	401.868	0.121	-0.086	0.17
Q47083	241.944	19	3.852	0.477	0.526	9	16	3.571	2	1	0.98	25	2.42	6.062	12.88	60.381	73.261	0.002	-0.031	0.08
Q47129	184.956	28	3.869	0.47	0.893	24	69.667	4.833	4	0	0.932	10	2.331	6.273	3.237	38.723	41.96	0.537	0.145	0.32
Q47142	663.028	66	3.945	0.561	0.803	37.358	54.385	4	5	0	0.665	20.93	6.662	21.887	25.848	210.127	235.975	0.992	-0.089	0.52
Q47156																					Too short
Q47208	208.075	15	3.706	0.476	0.533	7	38.429	3.714	3	-1	0.757	30.769	2.132	6.642	24.931	14.492	39.423	0.004	0.076	0.13
Q47537	602.403	53	4.036	0.552	0.245	7.846	5	3.154	7	-2	0.93	35	5.014	11.813	49.398	89.364	138.762	0.005	0.401	0.05
Q47538	309.189	16	4.045	0.642	0.375	5	31.167	4.333	2	0	0.98	36.842	3.715	8.082	24.798	47.097	71.896	0.003	0.225	0.08
Q47539	508.559	29	4.265	0.529	0.759	21	60.625	4.625	2	1	0.936	27.273	3.613	7.922	45.599	80.911	126.51	0.1	0.17	0.24
Q47622	99.282	15	3.553	0.355	0.467	6	35.5	4.75	4	1	0.955	35.714	1.769	3.739	9.71	13.284	22.993	0.002	0.089	0.27
Q47679	752.52	67	3.785	0.491	0.657	29.136	22.75	4.4	11	0	0.919	32.692	8.504	21.318	70.198	160.178	230.376	0.977	0.419	0.18
Q47689	506.45	34	4.286	0.521	1	30.706	76.667	4.25	1	0	0.896	14.815	4.119	10.785	0	172.433	172.433	0.329	-0.209	0.39
Q47706	248.59	31	3.927	0.586	0.548	16	27.25	6.5	3	2	0.594	33.333	2.02	5.873	12.968	31.478	44.446	0.002	0.017	0.25
Q57083	724.085	57	4.03	0.54	0.895	41.725	67.769	4.308	1	1	0.799	22.5	5.477	12.689	10.759	199.259	210.018	0.824	0.032	0.11
Q6BEX0	314.572	15	3.859	0.705	0.333	4	29.833	3.833	2	0	0.911	41.176	3.364	6.972	9.71	67.627	77.337	0.003	0.027	0.07
A0A385XJ53																					Too short
A0A385XJE6	679.523	34	4.138	0.58	0.618	19.524	51.625	6.25	5	2	0.957	25.926	3.673	9.746	24.953	88.157	113.11	0.065	0.208	0.39
A0A385XJL4	366.361	41	3.949	0.605	0.61	24	28.5	4.8	6	1	0.961	39.286	4.006	10.147	30.311	80.733	111.043	0.586	0.16	0.05
A5A605	365.848	24	4.15	0.727	0.708	16	25.286	3.714	3	0	0.817	26.087	3.05	7.777	19.53	62.797	82.326	0.131	0.17	0.11
A5A615																					Too short
A5A624																					Too short
A5A628																					Too short
A5A630																					Too short
A8DYP9																					Too short
C1P5Z7																					Too short
C1P5Z8																					Too short
C1P601																					Too short
C1P602																					Too short
C1P603																					Too short
C1P605																					Too short
C1P608																					Too short
C1P609																					Too short
C1P610																					Too short
C1P611																					Too short
E2JKY7																					Too short
G3MTW7																					Too short
O32528																					Too short
P03061																					Too short
P03835	118.015	23	3.664	0.585	1	22	76.2	5.3	3	0	0.793	9.524	1.722	3.977	0	19.322	19.322	0.017	0.126	0.23
P03841	462.906	38	4.005	0.442	0.289	9.818	21.357	3.786	6	0	0.87	46.154	3.97	10.767	52.9	79.703	132.603	0.061	0.293	0.02
P04846	273.687	43	3.72	0.431	0.256	10	15.786	4.071	9	1	0.933	37.931	3.611	8.003	36.651	37.436	74.087	0.022	0.318	0.08
P06965																					Too short
P07021	241.248	21	3.89	0.578	0.381	7	11.429	3.571	4	0	0.966	35.294	2.902	7.205	13.929	60.381	74.31	0.018	0.165	0.07
P08245	144.168	15	4.119	0.672	1	14	35	5	2	0	0.881	18.182	1.278	2.977	5.357	35.021	40.379	0.018	0.098	0.21
P08369	536.316	47	4.146	0.684	0.532	23.84	58.25	4.167	4	0	0.844	37.838	4.308	9.884	17.232	126.801	144.033	0.161	0.006	0.38
P08371	190.074	17	3.911	0.722	0.941	15	78.25	4	0	0	0.957	23.077	2.385	5.711	1.071	47.098	48.169	0.175	0.177	0.34
P08372																					Too short
P08390	369.498	17	4.131	0.597	0.412	5.714	37.75	5	5	1	0.845	31.25	3.449	8.648	28.974	48.305	77.279	0.001	0.045	0.15
P09127	320.664	16	4.088	0.736	0.75	10.333	50	3.5	1	0	0.659	35.294	3.749	9.44	5.379	54.343	59.723	0.023	0.112	0.44
P09153	137.222	15	3.864	0.561	0.667	9	39.6	5	2	2	0.953	30	0.948	2.937	12.029	28.983	41.013	0.019	0.088	0.08
P09162	116.669	24	3.567	0.386	0.583	13	79.286	4.857	1	-1	0.975	25	1.816	4.149	7.567	13.284	20.851	0.129	0.237	0.04
P09557																					Too short
P0A6N8	264.271	19	3.942	0.529	0.105	1	41.875	4	3	1	0.877	44.444	3.209	7.37	51.673	36.229	87.902	0	-0.029	0.04
P0A772	165.244	18	3.669	0.374	0.667	11	54.714	4.143	2	0	0.981	33.333	2.113	5.223	9.643	36.229	45.872	0.005	0.106	0.16
P0A7C8	255.201	18	3.857	0.521	0.944	16	69.6	5	0	0	0.801	15.789	3.309	6.231	3.214	62.797	66.011	0.47	0.302	0.2
P0A8A0	450.49	25	3.884	0.633	0.6	7.867	36.182	3.636	2	1	0.947	24.138	6.382	16.9	25.781	100.233	126.015	0.035	0.077	0.23
P0A8A2	432.255	40	3.935	0.611	0.65	21.308	38.364	4.455	5	3	0.954	33.333	4.603	10.96	25.086	95.403	120.489	0.041	-0.021	0.08
P0A8B2	351.427	31	4.089	0.434	0.355	10	32.667	3.889	4	4	0.896	40.909	2.733	6.356	36.739	61.589	98.328	0.007	0.013	0.05
P0A8C1	272.588	26	4.049	0.559	0.462	11	43.444	4.222	3	-1	0.884	36.842	2.528	7.389	34.552	30.191	64.743	0.034	0.338	0.04
P0A8C4	357.414	39	3.776	0.463	0.692	25.704	49.231	3.923	4	-2	0.912	29.63	3.676	10.051	24.754	68.835	93.589	0.726	0.248	0.22
P0A8D3	226.172	18	3.782	0.6	0.333	5	41.667	4.667	2	2	0.963	33.333	2.709	6.886	11.985	48.305	60.29	0.003	0.297	0.12
P0A8D9	274.593	30	3.889	0.62	0.367	9.636	38.833	6.5	6	2	0.955	38.095	2.878	8.702	42.407	68.835	111.241	0.005	0.169	0.18
P0A8E1	182.914	27	3.981	0.514	0.37	9	-0.111	5.222	6	2	0.874	50	1.828	4.902	26.919	22.945	49.864	0.001	0.128	0.03
P0A8J4																					Too short
P0A8K8	591.523	70	4.021	0.458	0.929	48.062	56.158	4	5	0	0.773	17.391	5.927	14.642	10.715	183.559	194.274	0.948	0.081	0.31
P0A8M6	229.241	15	3.987	0.555	0.867	12	18.75	4	1	-1	0.86	15.385	1.828	4.71	1.071	54.343	55.415	0.055	0.116	0.19
P0A8R7	709.774	54	4.056	0.656	0.648	17.657	56.071	4.071	4	0	0.622	31.111	7.089	15.34	24.732	147.726	172.459	0.099	0.27	0.51
P0A8T5	553.262	57	3.822	0.507	0.93	38.453	56.929	4.429	3	2	0.904	25	5.711	14.791	13.012	197.477	210.489	0.928	0.172	0.15
P0A8U2	534.131	31	4.146	0.527	0.065	1	34.286	5.714	5	2	1	46.154	4.808	10.926	57.562	53.136	110.697	0	0.153	0.09
P0A8W5	208.58	15	4.167	0.515	0.533	7	3.2	4.2	3	1	0.819	27.273	1.992	4.384	13.057	33.814	46.87	0.002	0.138	0.17
P0A8W8	126.138	15	4.188	0.677	1	14	81.667	5	0	0	0.961	9.091	0.96	2.334	1.071	43.296	44.368	0.044	0.12	0.17
P0A8X0	242.758	15	3.847	0.618	0.4	5	24	6	3	3	0.948	37.5	2.809	7.248	21.805	50.72	72.526	0.001	0.086	0.1
P0A8X2	1657.2	207	3.938	0.446	0.932	65.845	64.84	4.46	12	1	0.955	13.889	13.647	38.505	39.015	417.84	456.855	1	0.452	0.96
P0A8Z7	227.812	15	3.911	0.501	0.6	8	46.667	3.778	2	0	0.909	35.714	2.56	5.084	17.254	44.682	61.936	0.059	0.147	0.03
P0A905	534.412	35	4.079	0.539	0.257	4.667	46	3.769	5	0	0.643	35.484	4.418	10.777	55.849	82.119	137.967	0.003	0.326	0.38
P0A976																					Too short
P0A978																					Too short
P0A982																					Too short
P0A986																					Too short
P0A9A2	228.904	32	4.021	0.54	0.594	18	14.111	3.889	5	0	0.918	30.435	2.021	5.606	13.995	71.25	85.245	0.33	0.277	0.04
P0A9K1	643.342	57	3.882	0.507	0.684	25.436	34.214	4.5	5	-1	0.859	25	6.538	15.606	51.718	126.801	178.519	0.693	0.39	0.17
P0A9K3	424.406	38	4.073	0.506	0.763	28	48.2	4	3	2	1	24	3.042	7.483	8.727	120.763	129.489	0.382	-0.204	0.15
P0A9R2																					Too short
P0A9T6	264.809	23	4.003	0.664	0.435	9	38.75	5.125	4	2	0.998	42.857	2.933	6.578	14.106	64.004	78.11	0.093	0.094	0.05
P0A9T8	204.699	16	4.177	0.567	0.5	7	25	3.8	2	0	0.868	30.769	1.754	4.691	10.715	71.25	81.965	0.011	-0.1	0.1
P0A9U3	566.307	50	4.033	0.553	0.46	20.609	28.364	5.182	7	-1	0.922	45.946	4.957	11.898	100.221	85.742	185.963	0.048	-0.109	0.08
P0A9U8	618.8	37	4.253	0.466	0.838	29.355	37.429	5.143	4	0	0.936	22.581	4.147	9.237	28.079	156.18	184.259	0.132	-0.302	0.31
P0A9V5																					Too short
P0A9W9	383.091	28	3.944	0.626	0.679	17.684	37.857	3.5	5	1	0.998	37.5	3.563	8.703	16.271	79.288	95.559	0.07	0.29	0.05
P0AA31																					Too short
P0AA49	517.181	31	4.15	0.621	0.903	26.071	47.091	4.545	3	0	0.806	13.793	3.847	10.054	8.594	138.877	147.471	0.406	-0.048	0.29
P0AA57																					Too short
P0AA70	874.381	120	3.83	0.466	0.5	29.2	34.862	4.31	16	1	0.823	30.137	9.432	22.868	79.08	227.034	306.114	0.991	0.225	0.26
P0AA73	1122.82	123	3.976	0.546	0.618	42.816	34.1	4.267	17	3	0.907	34.831	8.819	28.689	81.023	206.663	287.686	0.993	0.283	0.37
P0AA91	116.963	15	3.832	0.65	0.467	6	32	3.5	2	1	0.985	50	1.218	3.65	17.21	21.737	38.947	0.002	0.116	0.06
P0AAA1	356.492	32	4.141	0.735	0.812	24.923	72.417	4.333	1	0	0.971	19.355	3.296	8.068	4.286	94.195	98.481	0.035	-0.021	0.27
P0AAA3	447.852	59	3.969	0.512	0.729	40.884	62	4.143	1	0	0.922	30.303	3.74	9.372	52.568	107.479	160.047	0.175	-0.038	0.21
P0AAA5																					Too short
P0AAC4	542.787	46	3.991	0.599	0.891	24.39	65.286	4.643	4	0	0.975	16.216	6.596	15.641	17.165	146.123	163.288	0.296	0.324	0.21
P0AAE5	476.697	30	4.004	0.634	0.867	21	71	3.8	0	0	0.736	22.222	4.868	9.387	5.357	126.227	131.584	0.105	0.026	0.19
P0AAK4	139.05	20	3.499	0.348	0.75	14	41.75	3.333	2	1	0.983	27.778	2.881	5.036	2.187	28.23	30.418	0.326	0.459	0.12
P0AAL6	138.339	20	3.556	0.369	0.8	15	39.923	3	2	0	0.989	26.316	2.465	4.088	1.094	24.449	25.543	0.027	0.415	0.08
P0AAN1	202.215	34	3.686	0.418	0.647	21	42.889	5	4	1	0.899	25	3.037	7.242	21.739	35.021	56.76	0.084	0.435	0.07
P0AAP5	1225.09	121	3.928	0.489	0.554	53.552	41.806	4.71	16	1	0.872	42.105	7.777	22.86	94.886	278.051	372.937	0.937	-0.13	0.28
P0AAP7																					Poor prediction
P0AAQ0																					Too short
P0AAQ2	298.51	30	3.825	0.453	0.167	2.4	28.909	4.636	9	5	0.782	47.826	4.069	7.935	38.949	51.928	90.877	0.001	0.463	0.04
P0AAR5	173.597	17	3.999	0.705	0.765	12	61	7	2	1	0.757	23.077	1.236	3.779	4.286	26.568	30.854	0.003	0.057	0.47
P0AAR8																					Too short
P0AAS0	324.086	20	3.987	0.634	0.9	16.222	43.875	5.25	3	1	0.275	18.182	3.817	9.135	2.143	90.572	92.715	0.614	0.087	0.12
P0AAS3	214.672	15	3.932	0.511	1	14	97	7.25	3	0	0.81	14.286	2.137	4.663	7.611	51.928	59.539	0.025	0.081	0.11
P0AAU7																					Too short
P0AAV0																					Too short
P0AAW5																					Poor prediction
P0AAX3																					Too short
P0AAY1	214.006	42	3.763	0.429	0.69	28	58.545	4.727	3	-1	0.743	23.077	2.709	7.008	7.5	42.267	49.767	0.603	0.463	0.23
P0AAZ0	1429.27	133	3.858	0.518	0.654	43.287	49.656	4.406	11	-1	0.821	29.885	8.718	21.929	67.945	377.988	445.932	0.978	-0.201	0.31
P0AB06	269.538	23	3.988	0.513	0.391	8	11.714	5	5	2	0.971	50	3.004	6.258	18.281	37.436	55.718	0.078	0.159	0.08
P0AB12	278.4	18	3.963	0.696	0.722	11.846	59.5	4.333	2	0	0.815	30	3.121	8.347	9.687	71.25	80.937	0.055	0.145	0.08
P0AB14																					Too short
P0AB26	219.63	23	3.821	0.427	0.043	0	32	3.5	3	0	0.871	52.941	2.53	4.944	34.419	45.89	80.309	0	0.092	0.05
P0AB35																					Poor prediction
P0AB49																					Too short
P0AB52	148.072	16	3.983	0.697	0.312	4	-11.75	2.25	3	-1	0.927	53.846	1.213	3.76	21.429	35.021	56.45	0.003	0.161	0.03
P0AB55																					Too short
P0ABR1																					Too short
P0ABY2	457.818	26	4.032	0.685	0.846	14.364	37.571	4.571	4	1	0.99	21.739	5.473	13.965	12.924	96.61	109.534	0.018	0.229	0.12
P0ABY4	73.788	15	3.499	0.345	0.267	3	37.167	4.833	3	0	0.986	41.667	1.534	3.298	14.04	13.284	27.324	0.001	0.103	0.11
P0AC73	219.81	21	3.929	0.631	0.571	11	13.429	4.571	5	-1	0.904	36.842	2.751	6.996	21.562	31.398	52.96	0.132	0.162	0.03
P0ACH1																					Too short
P0ACI0	137.189	16	3.999	0.676	0.875	13	4.667	4.333	2	-2	0.855	15.385	1.102	2.573	2.143	48.305	50.448	0.007	-0.071	0.16
P0ACI3	393.226	24	3.946	0.441	0.625	14	35.6	4	2	-1	0.878	31.579	3.67	9.726	32.144	78.496	110.64	0.008	-0.063	0.08
P0ACL2	151.839	15	4.029	0.641	0.4	5	10.167	4.667	4	-1	0.928	38.462	1.566	3.249	15.045	28.983	44.028	0	-0.032	0.07
P0ACM2	545.734	42	4.115	0.591	0.429	16.778	38.083	4.583	7	0	0.879	37.931	4.58	12.75	67.812	85.742	153.553	0.112	0.062	0.09
P0ACM5	308.734	62	3.628	0.413	0.226	13	26.789	4.368	13	0	0.876	48.718	4.518	9.929	35.646	39.852	75.498	0.214	0.412	0.02
P0ACM9	921.569	144	3.959	0.519	0.479	46.377	23.852	4.444	20	2	0.84	45.946	6.345	18.081	86.447	156.992	243.439	0.838	0.246	0.2
P0ACR2	215.985	16	3.967	0.817	0.562	8	-0.833	4	3	-1	0.959	38.889	2.25	4.981	15.023	26.568	41.59	0.004	0.126	0.2
P0ACR4	299.039	16	4.106	0.638	0.562	8	46	4.5	1	1	0.909	35.294	3.436	6.833	17.343	56.759	74.101	0.003	0.057	0.07
P0ACR7	224.394	15	4.224	0.636	1	14	64.2	4.4	0	0	0.802	15.385	1.581	4.279	2.187	57.966	60.153	0.044	-0.002	0.11
P0ACU7	653.935	34	4.035	0.69	0.706	15.083	52.455	4.455	3	0	0.852	26.471	6.669	18.659	34.574	120.189	154.763	0.054	0.175	0.39
P0ACX0	670.665	57	4.098	0.469	0.719	36.439	55.818	4.455	2	1	0.52	22.857	4.7	13.084	28.013	256.017	284.03	0.864	-0.221	0.25
P0ACX9																					Too short
P0ACY3	532.531	63	4.038	0.583	0.587	31.027	37.938	4.125	7	1	0.868	34.884	4.992	12.917	43.235	125.593	168.828	0.674	0.094	0.15
P0ACY6	442.027	25	3.925	0.685	0.84	13.905	57.625	3.625	2	0	0.911	34.615	6.106	16.961	11.808	125.098	136.906	0.344	0.17	0.29
P0ACY9																					Too short
P0AD12	1495.39	125	3.993	0.438	0.336	16.81	35.259	3.926	10	0	0.954	34.615	9.34	24.845	156.876	237.903	394.779	0.046	0.09	0.07
P0AD17	1054.86	101	4.005	0.494	0.713	45.306	59.783	4.087	5	0	0.775	23.077	6.858	14.562	39.821	256.255	296.076	0.806	0.051	0.48
P0AD19	815.404	61	4.015	0.533	0.967	37.627	74.812	4.562	3	0	0.747	11.111	6.621	19.348	7.5	238.14	245.64	0.991	0.121	0.24
P0AD24																					Too short
P0AD27	709.832	112	3.925	0.511	0.857	63	50.524	4.095	6	0	0.934	28.333	6.67	18.155	37.59	185.975	223.564	0.965	0.223	0.49
P0AD30	342.251	29	3.876	0.587	0.862	24	43.182	4	2	0	0.709	24	3.91	8.01	10.737	83.326	94.063	0.469	0.293	0.12
P0AD35	508.811	54	4.096	0.552	0.704	35.947	27.1	4.2	4	0	0.813	33.333	4.438	9.449	53.143	116.546	169.689	0.442	0.202	0.12
P0AD47	1129.07	127	4.107	0.495	0.614	42.923	40.077	4.192	10	2	0.946	28.169	7.433	22.658	54.06	249.246	303.306	0.968	0.02	0.58
P0AD72																					Too short
P0AD79																					Too short
P0AD83																					Too short
P0AD86																					Too short
P0AD89																					Too short
P0AD92																					Too short
P0ADA5	190.203	20	4.03	0.601	0.2	3	-1	3.5	2	0	0.893	53.333	1.542	3.538	16.205	21.737	37.942	0	0.206	0.04
P0ADA7																					Too short
P0ADB1																					Too short
P0ADD7	115.83	16	4.004	0.72	1	15	17.667	4.333	2	0	0.092	20	1.007	2.461	8.616	35.021	43.637	0.011	-0.068	0.19
P0ADE2																					Too short
P0ADF3																					Too short
P0ADI7	857.725	77	4.089	0.482	0.831	45.938	34.348	4.522	12	1	0.957	30.769	6.243	15.446	55.153	216.165	271.319	0.804	0.021	0.2
P0ADI9	627.429	57	4.084	0.605	0.965	32.873	76.231	4.846	1	0	0.829	11.905	7.029	17.717	5.357	178.729	184.086	0.984	0.338	0.31
P0ADJ3																					Too short
P0ADJ5																					Too short
P0ADJ8	506.329	25	4.295	0.681	0.56	12.429	48.857	4.429	2	1	0.895	29.63	4.218	9.887	16.205	137.333	153.538	0.138	0.038	0.29
P0ADK4	303.586	17	3.999	0.709	0.941	14.125	98.167	5.667	1	0	0.919	21.053	3.685	8.952	2.143	78.496	80.639	0.757	0.197	0.11
P0ADK6	470.478	46	3.785	0.468	0.63	28	14.75	5.25	6	2	0.989	34.286	4.336	12.482	53.794	121.97	175.765	0.619	0.164	0.09
P0ADL6	1354.03	118	3.924	0.474	0.542	32.781	22.545	4.636	14	3	0.303	42.857	8.669	25.531	141.954	276.527	418.481	0.881	-0.07	0.26
P0ADM0	296.408	29	4.122	0.626	0.828	22.917	25.286	3.143	2	-2	0.849	30	2.822	7.678	10.715	57.629	68.344	0.147	0.323	0.16
P0ADM4																					Too short
P0ADM8	707.007	43	3.973	0.515	0.349	12.667	26.727	5	6	4	0.911	35.294	4.89	12.145	91.22	124.386	215.605	0.016	-0.219	0.06
P0ADN6																					Too short
P0ADQ5																					Too short
P0ADR0	354.676	22	4.053	0.75	0.727	14.625	57.25	4	1	0	0.923	23.077	3.836	9.677	4.33	88.157	92.487	0.192	0.26	0.13
P0ADR2	301.898	15	4.089	0.742	0.867	12	57	4.571	2	0	0.958	26.667	2.993	7.848	6.451	60.381	66.832	0.093	0.192	0.2
P0ADS6	301.704	20	3.957	0.505	1	18.7	72.333	5.111	2	1	0.962	5.556	3.795	7.808	0	91.78	91.78	0.424	0.136	0.06
P0ADT2	276.038	16	3.925	0.714	0.75	11	14.8	4	3	0	0.911	29.412	3.657	7.896	6.429	82.91	89.339	0.325	0.039	0.06
P0ADT8	261.297	18	3.869	0.734	0.889	14.125	39	4.6	2	0	0.585	26.316	3.839	9.907	1.071	59.174	60.245	0.479	0.205	0.43
P0ADX7																					Poor prediction
P0AE14	238.79	30	3.634	0.357	0.867	23.846	49.538	5.462	7	2	0.812	25	3.7	9.322	6.451	49.513	55.964	0.069	0.188	0.22
P0AE28	435.291	69	3.83	0.437	0.391	25.704	43.318	3.682	4	0	0.712	36.585	4.724	10.827	24.754	92.076	116.831	0.793	0.439	0.1
P0AE42																					Too short
P0AE48	162.121	23	3.888	0.455	1	22	75.6	4.9	3	0	0.573	11.111	1.883	4.241	2.143	61.747	63.89	0.321	0.034	0.07
P0AE58	233.907	17	4.097	0.748	0.412	6	30.833	5.167	5	1	0.96	35.294	2.419	6.389	7.544	44.682	52.227	0.004	0.106	0.17
P0AE63																					Too short
P0AE74	491.116	33	4.013	0.673	0.909	23.933	67.5	4.75	2	1	0.955	16.129	4.876	12.67	6.539	126.88	133.42	0.861	0.105	0.11
P0AE78	309.129	17	4.169	0.765	0.471	7	35	3.429	2	1	0.949	36.842	2.94	5.704	18.325	59.728	78.053	0.003	0	0.13
P0AE91	144.279	16	3.991	0.67	0.375	5	44.833	3.667	3	0	0.967	50	1.127	3.325	6.429	45.89	52.319	0.004	0.043	0.18
P0AEB7	186.82	16	3.941	0.656	0.375	5	46.833	3.833	1	-1	0.978	25	1.927	3.374	17.165	51.928	69.093	0.001	0.066	0.03
P0AEC0	154.66	15	3.801	0.65	0.867	12	70.75	4.25	1	0	0.926	30.769	2.134	4.754	6.429	35.021	41.45	0.003	0.061	0.22
P0AEH3	1472.06	131	4.111	0.504	0.214	10.571	41	4.667	14	2	0.906	37.5	7.388	17.931	122.203	199.417	321.62	0.005	0.114	0.14
P0AEH8	192.764	18	3.741	0.677	0.667	11	12.75	3.5	2	1	0.956	33.333	2.643	5.841	7.544	65.212	72.756	0.044	0.282	0.08
P0AEL8	1361.93	121	3.926	0.511	0.512	39	28.792	4.25	16	2	0.512	36.842	8.214	18.541	122.434	247.564	369.998	0.43	0.013	0.15
P0AEQ1	189.63	23	3.79	0.49	0.087	1	63	4.167	2	0	0.798	47.059	2.367	6.559	31.072	26.568	57.64	0.001	0.357	0.04
P0AET5	357.602	18	4.01	0.671	0.667	10.333	63.4	6.4	3	1	0.939	26.316	3.92	9.836	17.497	65.212	82.709	0.011	0.164	0.28
P0AEV4	686.407	53	4.144	0.546	0.774	32.293	49.182	5.091	6	1	0.856	21.622	6.558	16.641	39.976	169.068	209.044	0.913	0.228	0.53
P0AEV7	168.004	15	3.944	0.634	0.667	9	54.5	4	2	2	0.913	30.769	1.57	3.149	6.539	37.436	43.976	0.002	-0.015	0.18
P0AEY1	484.473	77	3.947	0.48	0.883	64.824	61	4	2	0	0.869	20.455	4.16	8.565	9.665	137.67	147.335	0.697	0.259	0.34
P0AF43	342.763	36	3.926	0.584	0.889	26.688	59	3.444	0	0	0.948	22.222	3.985	9.842	1.071	96.61	97.682	0.182	0.098	0.31
P0AF45																					Too short
P0AF54	313.487	38	4.092	0.66	0.447	16	46.875	3.875	4	0	0.884	34.483	2.771	7.708	35.38	47.256	82.636	0.003	0.198	0.14
P0AF78	595.547	37	3.964	0.573	0.649	16.583	49.4	4.4	1	1	0.116	32	5.147	11.122	34.552	120.664	155.216	0.006	0.091	0.24
P0AF80	536.451	53	4.075	0.634	0.642	26.529	68.077	4.462	3	0	0.897	28.947	4.72	14.264	15.045	152.161	167.206	0.941	0.234	0.28
P0AF82																					Too short
P0AFI9	1256.84	139	3.91	0.491	0.806	51.839	55.385	5.038	8	4	0.793	23.171	9.362	23.524	67.537	338.136	405.673	0.93	-0.022	0.6
P0AFJ1	151.46	17	3.903	0.723	0.765	12	-2	5.333	2	1	0.856	23.077	1.12	2.568	16.072	14.492	30.563	0.015	0.163	0.25
P0AFN6	478.474	38	4.055	0.544	0.842	25.875	62.733	4.6	3	0	0.909	21.429	4.87	12.801	7.5	141.292	148.793	0.917	0.219	0.19
P0AFP0	537.481	44	4.003	0.634	0.795	20.914	56.583	4.083	3	0	0.985	20	7.056	15.901	16.072	134.027	150.098	0.352	0.36	0.4
P0AFP4	304.638	15	4.121	0.765	0.8	11	81.6	4.8	1	0	0.918	25	3.105	7.323	3.214	79.703	82.918	0.042	-0.059	0.07
P0AFR0	506.55	87	3.861	0.453	0.931	75.407	78.1	4.75	3	0	0.828	14.583	4.579	9.338	0	121.634	121.634	0.796	0.416	0.36
P0AFR4	259.285	21	3.98	0.645	0.81	15.882	7	3.875	5	0	0.867	36.842	2.985	7.663	7.544	60.381	67.926	0.563	0.21	0.12
P0AFS7	837.651	87	4.064	0.559	0.805	57.057	38.778	4.278	6	1	0.962	28.302	5.708	14.173	38.209	216.165	254.375	0.68	0.048	0.25
P0AFU2	390.095	32	4.057	0.665	0.906	23.793	71.333	4.111	0	0	0.923	16	4.56	10.229	1.071	144.083	145.155	0.52	-0.09	0.19
P0AFV0	296.872	29	3.96	0.514	0.897	25	50.375	3.5	2	0	0.666	20	2.969	7.947	8.572	77.288	85.86	0.419	0.103	0.1
P0AFW8																					Too short
P0AFY2	306.425	25	4.081	0.629	1	23.44	84.857	5.429	2	0	0.818	13.636	3.199	9.876	3.214	72.458	75.672	0.814	0.208	0.28
P0AFZ1	1099.14	107	4.158	0.527	0.57	32.197	16.95	3.9	8	0	0.819	33.846	7.911	20.783	87.341	217.373	304.715	0.533	-0.065	0.14
P0AG27	128.772	17	3.937	0.501	0.529	8	26.833	4.667	3	2	0.912	46.154	1.137	2.788	36.585	13.284	49.868	0.001	0.021	0.09
P0AG71	177.737	18	3.696	0.626	0.889	15	85	4.8	0	0	0.771	21.429	2.416	5.909	1.071	48.938	50.01	0.02	0.141	0.21
P0AGC7	352.878	25	3.875	0.579	1	20.4	81.556	4.333	0	0	0.733	17.391	4.37	10.843	1.071	105.143	106.214	0.632	0.017	0.17
P0AGJ5	169.861	15	3.901	0.603	0.267	3	43.75	6.25	4	1	0.171	38.462	1.492	4.035	8.682	30.191	38.873	0	0.045	0.12
P0AGM0	955.29	100	3.941	0.523	0.95	40.695	80.038	4.692	3	0	0.958	17.46	8.632	18.282	6.429	301.907	308.336	0.99	0.146	0.4
P0AGM2	975.876	74	4.104	0.554	0.581	24.372	38.118	4.294	6	3	0.713	33.962	6.587	17.323	64.885	182.352	247.237	0.671	0.144	0.21
P0AGM5	402.246	43	3.972	0.569	0.581	21.76	31	4.75	5	-2	0.898	37.5	3.938	9.25	50.491	56.759	107.25	0.218	0.302	0.05
P0CB62																					Too short
P0CE49	584.668	32	4.029	0.572	0.656	19.333	51.625	6.25	5	2	0.956	25	3.77	9.154	13.951	76.081	90.032	0.077	0.287	0.29
P0CE50	305.675	18	3.898	0.682	0.444	6.5	12.25	6.5	3	3	0.972	33.333	3.698	9.515	13.123	48.305	61.428	0.004	0.212	0.22
P0CE51	581.044	41	3.948	0.56	0.878	26.889	59	4.462	4	1	0.895	21.212	5.516	12.085	13.951	146.123	160.074	0.869	0.289	0.17
P0CE52	600.908	40	3.961	0.587	0.9	28.111	59	4.462	4	1	0.89	20.588	5.435	12.123	17.165	152.161	169.327	0.851	0.244	0.15
P0CE53	746.455	42	3.971	0.565	0.881	26.541	59	4.462	4	1	0.893	21.622	5.592	11.951	25.715	159.407	185.122	0.593	0.242	0.18
P0CE54	686.759	35	4.107	0.569	0.686	22.583	51.625	6.25	5	2	0.959	27.586	3.763	8.855	19.419	78.496	97.915	0.114	0.256	0.48
P0CE55	569.548	40	3.939	0.587	0.9	27.889	59	4.462	4	1	0.89	20.588	5.419	12.066	11.808	154.576	166.385	0.837	0.227	0.14
P0CE56	834.15	42	3.98	0.571	0.833	25.714	59	4.462	4	1	0.899	23.684	5.655	12.111	41.875	172.77	214.645	0.425	0.073	0.17
P0CE57	709.078	36	4.136	0.571	0.667	22.5	44.333	6.333	6	3	0.955	30	3.802	9.246	55.419	70.042	125.461	0.103	0.184	0.32
P0CE58	754.664	39	4.022	0.575	0.872	25.176	59	4.462	4	1	0.894	22.222	5.412	11.826	25.781	173.898	199.68	0.521	0.101	0.2
P0CF07																					Too short
P0CF08																					Too short
P0CF09																					Too short
P0CF10																					Too short
P0CF11																					Too short
P0CF12																					Too short
P0CF25	236.176	16	4.084	0.649	0.312	4	8.333	4.667	6	0	0.957	53.333	1.528	4.539	27.946	15.699	43.646	0	0.067	0.04
P0CF26	328.277	25	4.017	0.475	0.88	21	59.667	4.833	1	1	0.505	11.765	2.992	6.227	6.495	106.271	112.766	0.532	0.057	0.06
P0CF27	492.695	47	4.027	0.546	0.128	2.333	7.875	6	7	3	0.975	53.333	5.206	11.572	63.725	48.305	112.03	0	0.503	0.23
P0CF28	375.294	18	4.051	0.723	0.722	12	22	3.75	4	2	0.995	36.842	4.525	11.913	23.638	80.911	104.55	0.029	0.186	0.06
P0CF29	602.5	38	3.824	0.458	0.605	17.913	15.273	4.727	8	3	0.678	33.333	5.516	11.994	35.845	147.331	183.176	0.686	0.218	0.02
P0CF40	461.78	18	4.043	0.554	0.611	8.909	-22.75	5.75	4	2	0.991	33.333	4.282	11.523	27.074	97.818	124.892	0.224	-0.017	0.03
P0CF41	318.973	15	3.974	0.707	0.933	12.571	42.5	4.5	2	0	0.98	31.579	4.033	8.782	2.165	67.627	69.792	0.64	0.139	0.22
P0CF42	882.482	55	4.093	0.502	0.127	6	-6.7	4.6	8	4	0.488	57.895	5.889	16.255	138.342	90.572	228.914	0	0.131	0.02
P0CF43	755.394	55	4.125	0.505	0.127	5.429	-2.273	5.364	10	5	0.512	52.381	5.74	16.095	141.689	72.458	214.147	0	0.163	0.04
P0CF44	355.341	15	3.936	0.541	0.6	6.222	-22.75	5.75	4	2	0.988	26.667	3.984	11.005	7.5	84.534	92.034	0.039	0.149	0.15
P0CF45	256.616	18	3.934	0.637	0	0	-26.4	2.4	2	-2	0.105	60	3.603	7.748	55.827	35.021	90.848	0	0.056	0.02
P0CF53	187.315	24	3.816	0.587	1	23	83.2	5	1	0	0.86	5.556	2.222	4.736	0	69.468	69.468	0.099	0.058	0.2
P0CF54	1123.54	103	4.025	0.549	0.583	26.1	35.524	4.762	11	1	0.954	30.556	9.152	21.616	101.248	218.581	319.829	0.547	0.246	0.47
P0CF55	570.158	48	3.993	0.486	0.625	26.667	37.364	5.182	7	3	0.953	27.273	4.633	9.943	39.998	88.157	128.155	0.367	0.117	0.25
P0CF56	616.43	50	4.016	0.508	0.66	26.727	42.5	5	6	2	0.953	28.947	5.403	13.173	48.548	147.331	195.878	0.458	0.187	0.19
P0CF57	654.976	52	4.069	0.627	0.577	20.2	34.462	4.538	7	0	0.953	28.261	6.345	14.476	58.213	130.424	188.637	0.225	0.304	0.37
P0CF58	1134.33	101	4.013	0.534	0.574	26.103	35.524	4.762	11	1	0.955	29.577	8.651	21.618	88.192	217.373	305.565	0.682	0.24	0.47
P0CF60	677.151	50	4.135	0.682	0.68	27.765	15.333	4	6	0	0.953	33.333	5.449	17.514	42.991	140.085	183.076	0.865	0.24	0.18
P0CF66																					Too short
P0CF67																					Too short
P0CF68																					Too short
P0CF69																					Too short
P0CF70																					Too short
P0CF79	216.096	21	3.768	0.521	0.524	10	42.25	4.75	5	2	0.904	36.842	2.247	7.331	12.902	62.539	75.441	0.01	-0.028	0.07
P0CF80	263.981	17	4.092	0.727	0.647	10	52.429	5	3	1	0.99	36.842	3.703	7.873	15.089	45.89	60.979	0.008	0.136	0.11
P0CF81	407.527	18	4.326	0.66	0.833	14	32.143	4	4	0	0.632	26.087	3.217	6.466	16.072	95.957	112.029	0.028	-0.086	0.09
P0CF82	561.19	23	4.186	0.638	0.652	12.8	52.778	5.333	6	-1	0.655	29.63	5.061	11.391	56.854	119.298	176.151	0.002	-0.134	0.3
P0CF83	323.062	21	4.132	0.724	0.619	12	42	4.875	4	0	0.99	36.364	3.955	9.693	14.062	72.458	86.519	0.029	0.089	0.13
P0CF86																					Poor prediction
P0CF89	293.644	29	3.774	0.561	0.759	20.273	45.25	3.25	1	-1	0.99	28.571	3.709	8.589	37.523	68.656	106.18	0.248	0.002	0.16
P0CF90	339.761	31	3.788	0.554	0.742	21.13	45.25	3.25	1	-1	0.989	28.571	3.657	9.627	35.38	64.717	100.097	0.373	0.032	0.23
P0CF91	207.864	20	3.855	0.685	0.85	16	30.4	5	3	2	0.904	22.222	2.306	5.099	3.214	49.513	52.727	0.033	0.069	0.13
P0CF92	263.447	19	3.905	0.718	0.579	10	38	4.4	3	1	0.925	37.5	3.191	8.126	10.715	77.288	88.003	0.015	-0.004	0.13
P0CF93	266.037	16	3.955	0.705	0.688	9.818	38	4.4	3	1	0.906	33.333	3.152	8.368	7.5	76.081	83.581	0.014	-0.013	0.13
P0DP22	565.424	32	4	0.581	0.531	14.235	64.222	5.778	6	-1	0.899	28.125	5.454	11.039	49.354	113.517	162.871	0.097	0.042	0.19
P0DP63																					Too short
P0DP64	364.417	24	4.181	0.566	0.875	17.81	56.667	3.778	1	0	0.975	19.048	3.729	8.441	22.545	97.818	120.363	0.022	0.02	0.17
P0DP69	260.089	20	4.093	0.785	0.85	16	59.6	4.4	0	0	0.887	23.529	2.271	6.374	4.286	45.89	50.176	0.003	0.074	0.35
P0DPC4																					Too short
P0DPC5																					Too short
P0DPC6																					Too short
P0DPC7																					Too short
P0DPD0																					Too short
P0DPD1																					Too short
P0DPO8																					Too short
P0DPP2																					Too short
P0DQD7																					Too short
P0DSE4																					Too short
P0DSG0																					Too short
P0DSH2																					Too short
P0DSH3																					Too short
P0DUM3																					Too short
P11286	339.484	55	3.836	0.467	0.727	36.35	44.857	3.786	5	0	0.958	29.412	4.168	9.1	19.308	135.472	154.78	0.721	0.213	0.12
P11290	314.521	25	3.932	0.598	0.6	14	17.667	4	6	1	0.986	45.833	3.287	7.377	19.375	61.589	80.964	0.09	0.052	0.07
P11291																					Poor prediction
P11447	531.598	43	4.037	0.55	0.767	21.818	39.933	4.2	6	0	0.928	31.25	5.526	12.429	38.617	120.763	159.38	0.016	0.043	0.24
P11663	193.788	15	3.778	0.366	0.333	4	35.429	3.714	2	0	0.694	28.571	2.748	5.833	22.501	41.059	63.56	0.001	0.177	0.03
P11664	475.938	21	4.259	0.488	0.19	3	5.556	5.556	8	5	0.907	52.632	3.18	8.195	65.151	39.852	105.002	0	-0.022	0.07
P11866																					Too short
P12994	281.632	42	3.899	0.501	0.762	31	19.385	4.077	6	1	0.886	19.231	2.589	6.415	11.808	65.924	77.733	0.429	0.373	0.08
P15081																					Too short
P15082	201.141	17	4.191	0.691	0.412	6	21.25	5.5	4	-1	0.951	38.462	1.37	3.978	22.656	21.737	44.393	0.001	-0.031	0.16
P15286	298.374	17	3.811	0.701	0.882	13.067	66.8	5	1	1	0.646	26.316	3.462	10.877	6.429	62.797	69.225	0.041	0.084	0.2
P16681	231.185	17	3.973	0.439	0.765	12	55.6	4.5	3	-1	0.961	40	2.296	5.244	28.974	36.229	65.202	0.007	0.1	0.08
P16684	223.315	16	3.673	0.435	0.438	5.143	23.818	5.091	7	2	0.958	47.368	4.168	7.614	51	37.516	88.516	0.001	0.044	0.06
P16916	1284.19	125	3.992	0.453	0.6	42.48	28.31	3.897	13	0	0.117	36.111	8.24	19.546	131.581	289.098	420.679	0.186	-0.644	0.21
P16917	368.879	22	3.902	0.514	0.955	19.81	72.727	4.545	2	0	0.851	10	3.397	9.204	5.357	85.167	90.525	0.122	-0.079	0.19
P16918	5063.86	606	3.991	0.48	0.434	43.582	22.509	4.027	56	8	0.431	42.991	17.52	42.34	459.792	902.237	1362.03	0	0.264	0.33
P16919	2564.14	323	3.958	0.434	0.303	26.653	19.13	4.312	47	2	0.628	45.029	16.479	37.284	309.598	435.954	745.552	0.408	0.314	0.35
P18390	770.313	98	3.855	0.479	0.816	62.475	50.882	4.412	5	1	0.668	25	5.937	17.099	37.767	219.788	257.555	0.835	0.053	0.35
P19767																					Too short
P19931	119.948	26	3.626	0.387	0.577	14	51	4	3	1	0.879	35.294	2.116	5.354	7.589	21.737	29.326	0.472	0.332	0.06
P19932	750.763	50	4.015	0.568	0.48	13.25	29.143	3.714	5	-1	0.968	32.353	5.725	13.966	42.969	152.953	195.922	0.084	0.247	0.19
P21361																					Too short
P21362	281.847	49	3.553	0.367	0.735	24.389	46.944	3.778	5	0	0.986	25.714	5.969	14.621	8.594	83.326	91.92	0.965	0.633	0.13
P21365	691.84	70	4.029	0.548	0.657	39.783	50.667	4.095	7	1	0.981	28.302	4.803	11.003	32.365	161.822	194.187	0.565	0.184	0.27
P21420	502.161	46	3.927	0.663	0.717	22.242	55.727	4.909	5	1	0.97	33.333	5.454	14.127	6.473	130.424	136.897	0.955	0.279	0.31
P21503	392.86	20	3.933	0.689	0.95	18	77.333	4.667	1	0	0.921	13.043	3.481	8.206	1.094	80.911	82.005	0.142	0.05	0.42
P22787	422.55	37	4.081	0.594	0.784	28	63.111	4.556	3	-1	0.83	27.586	3.821	10.361	35.447	80.911	116.358	0.369	-0.047	0.11
P23325	197.481	32	3.971	0.605	0.781	24	44	3.625	3	0	0.935	28.571	1.679	4.326	8.572	41.059	49.631	0.027	0.004	0.26
P23481	246.621	15	4.336	0.785	0.733	10	19.667	5	3	0	0.97	25	2.535	5.463	19.375	26.568	45.943	0.009	0.138	0.12
P23839	504.713	48	4.036	0.609	0.604	26.69	29.385	4	6	-2	0.749	31.429	4.581	10.272	28.974	115.932	144.906	0.726	0.293	0.07
P23840	2332.83	206	4.006	0.499	0.714	43.442	37.822	4.4	19	6	0.769	28.676	11.305	25.936	180.682	530.149	710.831	0.112	-0.524	0.5
P24178	267.51	15	3.855	0.519	0.8	11	51.143	5.714	5	0	0.894	33.333	2.72	7.423	28.929	27.775	56.705	0.154	0.255	0.14
P24211	207.498	15	3.974	0.491	1	14	92	5.222	1	0	0.941	0	2.456	5.379	0	58.362	58.362	0.006	-0.017	0.3
P25531	189.901	18	3.941	0.415	1	17	97.625	5.125	0	0	0.917	6.667	1.951	4.396	0	67.627	67.627	0.17	0.054	0.08
P25550	1181.85	140	3.908	0.451	0.407	33.123	30.5	4.333	19	3	0.968	39.189	7.571	19.32	100.619	196.308	296.927	0.855	0.166	0.16
P25738	137.106	15	3.771	0.625	0.533	7	22	3.8	2	0	0.984	53.846	1.395	3.392	22.523	16.907	39.43	0.001	0.081	0.03
P25742	694.356	118	3.906	0.483	0.661	45.744	63.458	4.75	8	-1	0.887	24.59	6.209	13.227	61.339	123.495	184.833	0.549	0.042	0.5
P25743	1572	133	3.921	0.532	0.541	33.389	10.905	4.381	13	1	0.293	32.955	9.577	28.644	184.857	263.58	448.437	0.023	-0.085	0.37
P25747	708.413	100	3.966	0.5	0.69	50.754	62.652	5.13	7	2	0.97	28.571	5.818	15.196	36.939	164.237	201.176	0.894	0.264	0.36
P26608	394.022	21	4.172	0.626	0.762	15	61.875	4.375	3	0	0.962	27.273	3.847	9.291	6.451	143.708	150.159	0.779	0.169	0.15
P27126	641.614	58	4.181	0.465	0.241	11.571	15.143	5.143	12	3	0.746	50	5.208	14.849	104.75	103.856	208.606	0.011	0.03	0.19
P27241	618.937	27	3.974	0.689	0.63	9.529	38.8	5.7	5	4	0.86	35.484	6.877	16.32	19.618	114.725	134.343	0.219	0.191	0.38
P27294	334.286	21	4.018	0.702	0.619	12	33	3.8	3	0	0.943	38.889	3.811	9.04	11.786	74.873	86.659	0.007	0.065	0.14
P27297	282.719	23	3.945	0.459	0.696	15	4.429	3.714	4	3	0.937	27.778	3.224	7.301	15.222	66.42	81.641	0.467	0.158	0.08
P27375	574.557	38	4.1	0.543	0.395	12	14.5	5.6	8	2	0.975	42.424	5.694	15.45	72.363	86.949	159.312	0.014	0.205	0.05
P27837	336.363	16	4.145	0.757	0.812	11.385	58.833	3.833	1	0	0.892	29.412	4.125	9.745	12.902	60.381	73.283	0.019	0.217	0.32
P27843	775.882	80	4.032	0.482	0.962	46.468	65.588	4.941	5	1	0.859	20.408	7.099	18.266	12.968	276.21	289.178	0.99	0.02	0.25
P27844	1172.6	155	3.943	0.437	0.723	70.768	33.32	4.64	12	2	0.901	23.256	6.65	17.728	47.786	284.822	332.608	0.97	-0.088	0.44
P27862	194.564	19	3.993	0.549	0.789	14	25.143	5	5	1	0.971	26.667	2.141	4.859	15.222	39.852	55.073	0.262	0.192	0.02
P28303	592.21	29	4.024	0.626	0.69	13.6	50.5	4.4	3	1	0.881	25.806	6.551	17.576	24.666	143.708	168.373	0.118	0.083	0.27
P28369	1000.04	87	4.038	0.515	0.552	31.917	54.895	4.316	7	0	0.715	30.909	6.728	19	53.75	224.698	278.448	0.592	-0.145	0.35
P28697																					Poor prediction
P28721	656.392	65	4.098	0.44	0.692	36	59.222	3.889	2	0	0.953	28.571	5.568	15.903	56.92	130.424	187.344	0.317	0.262	0.61
P28722	291.35	16	4.049	0.71	0.625	8.8	42.167	3.667	3	0	0.918	31.25	3.443	8.132	21.606	76.081	97.687	0.011	0.046	0.07
P28912	751.908	70	3.946	0.592	0.343	13.333	26.938	5	9	5	0.903	42.308	6.463	19.443	51.111	147.331	198.442	0.056	0.313	0.07
P28916	834.587	80	3.866	0.524	0.9	43.833	60.588	4.882	7	0	0.711	20.755	7.003	16.272	42.163	222.837	265	0.858	0.133	0.36
P28917	636.451	52	4.005	0.428	0.731	32.895	26.263	4.526	13	1	0.862	40.541	5.208	12.184	75.6	114.725	190.324	0.168	0.123	0.17
P29217	165.124	30	3.757	0.408	0.433	12	10.9	4.7	8	2	0.994	35	2.515	5.367	17.21	26.884	44.094	0.146	0.327	0.1
P29744	484.523	62	4.084	0.517	0.565	32.343	36.8	4.4	6	0	0.583	34.286	3.758	10.153	48.238	81.069	129.307	0.55	0.296	0.21
P30143	343.678	17	3.837	0.667	0.941	12.125	74.333	5.333	1	0	0.921	20	4.61	10.677	4.286	57.966	62.252	0.029	0.232	0.49
P30149	186.319	15	4.043	0.745	0.867	12	66.8	5	1	1	0.618	18.75	1.973	5.796	1.071	53.136	54.207	0.003	0.026	0.23
P30177	263.259	28	3.864	0.497	0.536	13.6	45.5	3.3	1	1	0.76	33.333	3.173	8.902	24.666	67.627	92.293	0.02	-0.005	0.07
P30192	567.102	37	4.013	0.636	0.622	15.043	39.182	3.818	3	0	0.888	27.778	5.902	13.54	26.069	140.085	166.154	0.027	-0.016	0.29
P30852	1146.8	122	3.956	0.446	0.336	29.268	24	4.773	11	2	0.803	34.328	7.18	19.588	127.472	216.165	343.638	0.418	-0.062	0.12
P30864	550.343	56	4.144	0.464	0.554	27.806	39.333	4.286	6	1	0.876	33.333	4.628	10.06	39.755	123	162.754	0.169	-0.06	0.19
P30979	321.126	53	3.951	0.507	0.736	37.744	57.615	5	3	3	0.815	30.303	3.439	9.078	17.276	65.212	82.488	0.78	0.079	0.25
P31061	293.129	17	4.049	0.604	0.824	13	75.429	4.286	1	0	0.846	23.529	3.282	8.516	10.737	74.457	85.194	0.217	0.16	0.07
P31064	202.735	16	4.196	0.767	0.875	13	76.6	6	1	1	0.905	21.429	1.995	4.917	2.143	49.513	51.656	0.002	0.012	0.32
P31130	634.845	45	4.042	0.507	0.533	22.917	0.4	4.6	7	3	0.835	43.333	4.421	10.158	46.714	123.495	170.209	0.345	0.162	0.06
P31131	421.861	27	3.983	0.628	0.852	20.087	33.889	4.556	6	0	0.884	40	4.478	10.992	38.838	86.949	125.787	0.346	0.229	0.07
P31435	638.152	49	4.139	0.559	0.633	28.968	43	3.643	5	0	0.751	35.294	4.706	11.973	22.523	178.946	201.469	0.505	-0.046	0.45
P31437	804.486	70	4.033	0.558	0.686	28.542	42.333	4.333	10	-1	0.895	26.531	6.201	13.92	39.644	175.106	214.75	0.19	0.206	0.49
P31446	429.52	23	3.865	0.711	0.826	12.421	53.571	3.286	1	0	0.943	33.333	5.785	15.638	11.786	134.601	146.387	0.509	0.081	0.28
P31447	439.447	29	4.009	0.539	0.345	7.2	16.231	4.462	9	3	0.888	35.714	4.433	11.627	30.289	61.589	91.878	0.007	0.14	0.07
P31448	723.695	84	3.997	0.481	0.81	48.735	44.588	3.824	6	1	0.774	34.694	6.204	17.034	19.375	175.106	194.481	0.941	-0.039	0.39
P31449	177.894	15	3.932	0.659	0.467	6	31.2	6.2	4	2	0.947	53.333	1.628	2.772	14.172	25.36	39.533	0	-0.002	0.18
P31450	138.594	17	3.961	0.735	0.235	3	67.333	6.667	3	1	0.779	26.667	1.657	3.155	16.138	19.322	35.46	0	0.012	0.44
P31453	200.188	16	3.788	0.633	0.875	13	65.6	5.4	2	-1	0.998	30.769	1.617	4.513	23.638	28.983	52.622	0.015	-0.069	0.08
P31456	3270.25	389	3.952	0.483	0.514	42.71	27.766	4.104	34	5	0.88	36.493	14.543	43.04	282.063	651.03	933.093	0.785	0.065	0.4
P31468	736.125	118	3.959	0.51	0.492	39.759	33.852	3.333	6	1	0.703	33.333	6.264	15.162	35.38	144.658	180.038	0.849	0.377	0.32
P31469	228.409	16	4.053	0.556	0	0	11.143	4.286	5	0	0.97	57.143	1.814	5.327	21.518	20.53	42.047	0	0.084	0.06
P31470	191.645	15	3.961	0.682	0.133	1	16.5	3.5	4	0	0.956	53.846	1.579	4.556	24.644	19.322	43.966	0	0.005	0.04
P31471	205.121	18	3.956	0.554	0.167	2	15.167	6.167	5	2	0.931	50	1.957	4.537	45.355	15.699	61.055	0	-0.031	0.11
P31475	321.148	23	4.065	0.709	0.696	15	25.286	3.714	5	-1	0.836	28.571	3.167	6.018	10.715	83.326	94.041	0.014	0.07	0.11
P31666	319.365	41	3.939	0.604	0.927	37	64.667	5.167	3	0	0.945	11.111	2.798	8.031	18.281	76.16	94.441	0.455	0.104	0.14
P31679	303.682	24	3.923	0.506	0.792	17.053	59.571	3.857	1	0	0.839	26.316	3.631	8.94	8.594	65.212	73.806	0.018	0.09	0.16
P31808	195.748	23	4.244	0.62	0.609	13	16.375	3.5	3	1	0.987	33.333	1.603	4.444	18.392	43.475	61.866	0.004	-0.079	0.07
P31827	210.976	17	3.902	0.636	0.941	15	76.286	5.714	3	0	0.96	15	2.797	5.404	0	60.777	60.777	0.016	0.018	0.28
P32051	102.795	19	3.707	0.519	0.421	7	40.25	3.125	2	0	0.785	37.5	1.41	2.372	2.143	37.1	39.243	0.001	0.005	0.2
P32057	499.85	54	3.71	0.433	0.833	28.711	61	4.625	4	-3	0.682	20.93	6.179	17.111	10.759	159.565	170.324	0.983	0.36	0.28
P32135	645.644	61	4.151	0.485	0.672	36.683	33.923	4	8	-1	0.87	39.474	4.74	11.001	47.144	112.309	159.454	0.353	0.272	0.29
P32139	525.776	34	3.924	0.589	0.412	9	20.154	4.231	5	0	0.958	29.032	5.692	13.989	53.684	117.14	170.824	0.171	0.048	0.08
P32153	545.804	71	3.927	0.446	0.535	28.158	34.846	4.308	6	2	0.877	30.556	4.96	11.726	70.132	123.574	193.706	0.468	0.143	0.12
P32674	435.071	22	3.874	0.572	0.045	0	-13	6.25	4	3	0.766	54.545	4.485	11.22	118.626	30.191	148.816	0	-0.031	0.14
P32677	633.001	57	4.02	0.482	0.439	15.6	32.235	4.588	11	1	0.869	42.5	5.949	15.917	64.619	106.271	170.891	0.448	0.159	0.11
P32687	276.097	16	4.127	0.733	0.438	6	28.5	5	3	-1	0.207	27.778	3.212	7.672	27.924	35.021	62.946	0.006	0.105	0.08
P32689	1448.34	134	3.988	0.518	0.784	49.257	59.216	4.432	8	2	0.913	24.096	8.822	24.339	36.518	411.801	448.319	0.996	-0.221	0.62
P32703	1202.9	131	3.924	0.481	0.863	65.345	62.52	4.12	5	-1	0.806	18.987	7.346	17.938	36.474	364.288	400.762	0.965	-0.348	0.48
P32709	1262.12	114	3.88	0.479	0.754	37.558	62.929	4.714	10	2	0.777	32.895	9.862	25.321	84.061	333.206	417.267	0.96	0.033	0.52
P32712	188.901	16	3.759	0.678	0.75	11	72	4.5	1	0	0.731	30.769	2.357	5.1	4.286	42.267	46.553	0.049	0.072	0.35
P33011	669.4	81	3.938	0.537	0.679	44.982	36.733	5.2	9	2	0.599	31.25	5.215	15.279	46.515	113.755	160.27	0.852	0.328	0.37
P33014																					Too short
P33015	750.825	48	4.007	0.636	0.875	27.143	57.533	4.133	4	2	0.866	30.952	6.92	20.135	14.15	192.013	206.163	0.966	0.085	0.33
P33020	627.327	51	4.091	0.501	0.471	22.25	21.786	3.643	7	0	0.77	45.946	4.675	10.657	70.871	87.187	158.058	0.106	0.132	0.06
P33029	171.508	20	4.001	0.527	0.65	12	22.75	6.25	4	0	0.931	41.667	1.688	3.316	23.727	21.737	45.464	0.002	0.04	0.16
P33218	262.818	18	4.179	0.491	0.444	7	84.167	4.333	0	0	0.192	33.333	2.061	5.387	19.286	97.818	117.104	0.001	-0.171	0.11
P33235	550.647	26	4.172	0.715	0.577	9.733	15.111	3.333	6	-1	0.882	39.286	5.586	15.127	24.71	85.742	110.452	0.34	0.205	0.13
P33236																					Too short
P33345	158.443	15	3.73	0.616	0.933	13	9	3.5	2	0	0.105	30.769	1.764	5.897	17.143	33.814	50.957	0.195	0.095	0.09
P33348	1842.47	250	3.856	0.469	0.38	31.474	27.114	4.068	22	4	0.681	40.58	13.648	36.481	210.705	321.229	531.934	0.99	0.392	0.05
P33349	617.853	56	4.068	0.564	0.714	30.85	56.909	4.273	4	1	0.769	29.73	5.282	14.103	50.735	130.424	181.159	0.593	-0.034	0.26
P33353	529.078	49	4.008	0.509	0.694	26.588	29.5	4.111	7	2	0.837	35.294	4.703	11.384	41.025	111.102	152.127	0.172	-0.051	0.12
P33354	154.505	26	3.591	0.353	0.885	22	69.8	4.8	2	0	0.509	21.053	3.023	6.268	3.237	31.557	34.793	0.556	0.341	0.08
P33366	756.021	30	4.195	0.539	0.567	14.235	52.231	4.615	5	0	0.428	33.333	5.691	12.192	32.409	175.106	207.515	0.011	-0.062	0.43
P33368	169.151	19	4.189	0.656	0.474	8	34	3.5	2	1	0.995	28.571	1.647	3.766	12.88	38.644	51.524	0.001	-0.016	0.15
P33554	263.83	18	3.878	0.414	0.056	0	16.571	4.429	4	0	0.893	46.667	2.835	6.832	52.656	28.983	81.639	0	0.24	0.09
P33634	274.247	27	3.939	0.599	0.815	20.818	41.875	4.625	4	-1	0.903	33.333	3.302	7.799	36.717	54.343	91.061	0.321	-0.006	0.06
P33666	854.383	82	3.831	0.527	0.683	28.571	51.056	4.722	6	1	0.444	27.273	8.821	21.219	89.551	149.746	239.297	0.522	0.414	0.38
P33913	554.084	45	3.835	0.515	0.556	22.64	41.571	5.5	8	2	0.91	38.889	4.76	10.316	35.867	110.132	145.999	0.142	0.08	0.13
P33924	199.469	17	3.903	0.709	0.412	6	31	3.25	3	-1	0.98	43.75	2.133	5.987	1.094	44.682	45.776	0.004	0.049	0.28
P33997																					Too short
P34209	348.082	23	3.89	0.613	0.826	17.368	51	5	3	1	0.946	30.435	3.45	9.061	17.254	60.698	77.952	0.145	0.076	0.13
P36547	424.329	38	4.033	0.518	0.395	13.2	50.062	5.188	10	2	0.856	36.667	3.737	8.944	25.759	85.742	111.501	0.024	0.13	0.13
P36554	624.548	82	3.849	0.473	0.817	48.537	66.625	4.375	3	0	0.888	21.277	5.537	17.536	14.062	183.559	197.621	0.984	0.217	0.43
P36645	564.608	47	3.882	0.483	0.681	20.562	38.5	4.071	4	0	0.987	32.353	6.207	17.694	44.018	121.97	165.989	0.75	-0.015	0.21
P36646	344.716	20	4.111	0.731	0.55	10	72.75	4.125	1	0	0.766	30.435	3.816	9.944	12.88	85.742	98.621	0.026	-0.008	0.16
P36881	289.12	23	4.082	0.507	0.261	5	43.25	4.625	3	1	0.849	35.294	2.718	5.272	28.974	46.444	75.418	0.001	0.289	0.12
P36928	182.641	16	3.73	0.531	0.188	2	20.2	6.6	5	1	0.91	44.444	2.682	5.177	30.311	22.945	53.256	0	0.066	0.22
P36930	1375.25	144	3.984	0.526	0.604	43.701	19.542	4	14	3	0.409	35.294	8.108	20.503	145.665	330.791	476.456	0.166	-0.301	0.16
P36943	1518.64	107	4.171	0.506	0.822	57.159	51.545	4.318	8	0	0.68	24.324	7.347	17.938	57.881	365.911	423.792	0.845	-0.562	0.54
P37007	222.16	24	4.016	0.619	0.417	9	15.333	5.833	4	2	0.963	27.778	1.931	4.662	14.084	35.021	49.105	0.002	0.064	0.09
P37008	228.268	17	3.922	0.481	0.941	15	56.571	5	1	-1	0.955	11.765	2.42	6.212	8.572	64.004	72.576	0.068	0.066	0.08
P37014	563.082	36	4.1	0.616	0.694	20.32	42.357	4.5	6	3	0.905	26.471	5.462	16.515	17.453	126.959	144.412	0.705	0.035	0.29
P37056	176.07	26	3.682	0.391	1	24.538	73.7	5.1	1	0	0.746	5.263	2.816	7.507	0	47.493	47.493	0.665	0.17	0.17
P37057																					Too short
P37305																					Too short
P37325	1008.33	90	3.911	0.436	0.533	26.708	40.5	4.536	13	-2	0.921	29.231	7.333	15.183	66.696	204.089	270.785	0.714	0.226	0.32
P37327	302.636	19	4.231	0.687	0.842	15	84.143	5	1	0	1	22.222	3.199	7.693	2.143	74.873	77.016	0.275	0.035	0.14
P37342	430.955	40	4.018	0.536	0.775	27.161	49.5	3.5	2	0	0.945	29.63	4.207	12.398	15.045	121.97	137.015	0.553	-0.028	0.22
P37440	259.831	18	4.151	0.679	0.5	8	24.667	3	2	1	0.997	31.25	2.078	5.852	16.116	72.458	88.574	0.003	-0.158	0.1
P37443	846.896	91	4.062	0.569	0.912	51.566	69.833	4.611	3	0	0.895	17.241	6.875	19.705	10.715	249.959	260.673	0.992	-0.168	0.58
P37626	568.847	85	3.958	0.484	0.847	63.222	65.588	4.529	3	2	0.819	18.605	4.769	12.037	29.195	136.462	165.657	0.771	0.261	0.37
P37629	528.989	62	4.259	0.53	0.516	31	42.571	4.571	6	1	0.686	42.424	3.719	8.421	61.228	117.14	178.368	0.027	-0.264	0.15
P37630	487.993	39	4.097	0.632	0.615	21.583	52.071	3.714	3	0	0.983	29.412	4.6	12.636	13.995	138.877	152.873	0.18	0.118	0.45
P37640	199.426	16	3.906	0.719	0.688	10	52.6	4.2	1	0	0.947	33.333	2.581	4.986	7.5	48.859	56.36	0.008	0.089	0.07
P37641	346.345	15	4.071	0.564	0.8	10.667	61.8	3.6	0	0	0.741	31.25	3.24	8.39	20.402	94.175	114.577	0.005	-0.165	0.09
P37642	708.34	83	4.039	0.494	0.94	63.667	65.875	4.188	4	0	0.937	19.565	5.295	12.46	12.88	232.34	245.219	0.892	0.004	0.32
P37643	538.197	24	4.14	0.756	0.708	15.529	65.714	4.571	2	0	0.963	20.833	4.398	12.403	18.215	89.364	107.579	0.069	0.075	0.33
P37645	3498.09	364	4.02	0.493	0.585	59.117	35.648	4.07	29	-3	0.777	30.348	14.038	37.108	225.263	746.314	971.577	0.504	0.018	0.76
P37648	535.075	47	3.873	0.507	0.511	18.583	49.714	4.857	6	-2	0.969	32.432	5.394	11.971	38.794	95.403	134.196	0.044	0.13	0.19
P37650	211.591	27	3.91	0.714	0.556	14	41	3.833	3	0	0.984	33.333	1.784	4.24	3.214	47.098	50.312	0.005	0.005	0.29
P37659	686.129	61	4.04	0.665	0.721	35.818	61.25	4.583	4	1	0.923	25.532	5.976	14.018	28.146	111.102	139.247	0.866	0.274	0.57
P37660	152.178	24	3.863	0.719	0.708	16	56.333	5.667	2	0	0.891	17.647	1.288	2.866	1.071	25.36	26.432	0.001	0.053	0.34
P37663																					Poor prediction
P37673	303.869	16	4.059	0.651	0.812	12	28.5	3.667	3	0	0.943	33.333	2.955	7.032	15	62.797	77.797	0.123	0.033	0.09
P37681	189.935	17	3.966	0.747	0.529	8	48.143	3	1	0	0.996	29.412	1.871	4.68	6.451	36.229	42.68	0.004	0.026	0.34
P37682	443.265	49	4.072	0.477	0.816	38.85	35.769	4.538	7	0	0.907	16.129	3.715	8.536	36.43	148.538	184.968	0.442	-0.145	0.22
P37683	710.571	49	3.981	0.557	0.714	23.543	58.941	4	4	0	0.615	25.532	6.613	17.069	18.215	185.638	203.853	0.91	0.148	0.42
P37686	165.771	15	4.301	0.611	0.533	7	32.6	3.2	1	0	0.907	25	0.988	2.769	5.357	72.458	77.815	0	-0.212	0.13
P37748																					Poor prediction
P37751	444.436	34	3.998	0.617	0.853	24.828	79.571	5.143	2	0	0.858	18.519	4.325	10.46	2.143	124.465	126.608	0.4	0.122	0.17
P37767	607.588	54	3.881	0.681	0.407	16.273	34.182	4.636	6	2	0.902	42.105	5.899	13.755	28.952	91.78	120.731	0.009	0.294	0.19
P37903	750.189	111	3.88	0.448	0.351	20.872	31.654	3.538	9	-1	0.916	37.5	6.862	20.221	63.659	150.954	214.612	0.979	0.317	0.05
P37908	418.727	23	4.064	0.714	0.783	15	53.143	4.714	1	1	0.951	20.833	5.183	10.102	6.429	97.818	104.247	0.056	0.114	0.12
P37909	1526.07	146	3.921	0.469	0.363	24.792	36.912	3.676	13	-3	0.974	37.5	10.483	28.284	210.581	211.731	422.312	0.005	0.051	0.07
P38055	399.934	45	4.102	0.584	0.689	28.323	66.417	4.083	2	0	0.824	29.032	3.551	11.549	7.5	110.528	118.028	0.279	0.054	0.27
P38104	336.222	17	4.122	0.656	0.235	2.5	21.8	7	5	3	0.996	33.333	3.601	9.528	8.704	55.551	64.255	0.001	0.146	0.28
P38105	834.384	94	3.979	0.525	0.67	51.365	34.381	4	9	4	0.882	30	5.967	14.57	52.811	226.44	279.251	0.484	-0.003	0.29
P38392	436.687	32	4.092	0.576	0.875	23.286	84.333	5.222	1	0	0.636	13.793	4.713	10.196	0	164.237	164.237	0.367	-0.018	0.2
P38521	211.524	17	3.841	0.542	0.235	3	2.2	4.8	4	-1	0.993	37.5	3.023	6.613	34.397	27.775	62.173	0	0.312	0.01
P39161	345.63	19	3.87	0.627	0.789	12.933	67.167	4.167	1	0	0.977	35	3.851	10.416	11.852	77.288	89.141	0.028	0.008	0.21
P39165	889.415	142	3.901	0.509	0.789	80.607	39.786	3.929	11	2	0.859	26.923	6.416	18.779	17.21	275.339	292.549	0.989	-0.217	0.45
P39187	1322.29	181	3.95	0.476	0.558	48.693	34.871	4.355	17	4	0.774	32.967	10.377	31.855	104.64	286.208	390.848	0.999	0.094	0.68
P39212																					Too short
P39263	607.474	37	4.068	0.734	0.757	15	77.125	5.375	4	0	0.925	29.412	7.269	17.387	13.951	175.106	189.057	0.353	0.04	0.39
P39264	1348.77	135	4.017	0.495	0.422	37.684	47	4.24	9	0	0.842	34.722	7.681	23.16	136.938	209.236	346.175	0.095	0.019	0.18
P39270	1076.68	109	3.971	0.519	0.881	53.083	58.375	4.167	4	1	0.938	20.588	7.675	20.013	25.87	308.262	334.132	0.993	-0.013	0.55
P39282	445.35	36	4.196	0.508	0.889	30.125	70.538	4.923	2	0	0.904	15.385	3.709	8.569	7.5	156.022	163.522	0.697	-0.23	0.32
P39284	353.612	25	4.225	0.633	0.8	18.8	85.429	5.286	1	0	0.855	13.636	2.99	8.369	3.214	88.157	91.371	0.021	0.036	0.24
P39314	1398.48	152	3.989	0.464	0.52	38.354	42.29	4.452	13	0	0.84	34.884	8.834	19.294	81.785	316.399	398.184	0.661	-0.106	0.24
P39332	134.939	17	3.938	0.499	0.412	6	39.6	5.2	3	2	0.616	33.333	1.654	3.717	10.803	47.098	57.901	0.008	0.155	0.06
P39336																					Poor prediction
P39337	820.777	95	3.934	0.507	0.537	34.627	50.85	4.8	7	2	0.872	33.898	6.13	17.413	71.181	172.691	243.872	0.776	0.071	0.11
P39338	829.321	122	3.798	0.466	0.836	62.255	71.778	5.074	6	1	0.751	18.31	6.958	17.765	63.637	188.053	251.69	0.845	0.216	0.57
P39343	114.372	15	3.836	0.5	0.333	4	49.25	4.125	3	0	0.892	33.333	1.183	3.182	7.5	30.191	37.691	0	0.002	0.15
P39349																					Poor prediction
P39352	1640.18	184	3.97	0.414	0.587	46.722	40.545	4.242	15	2	0.79	31.25	9.119	25.62	108.793	353.102	461.895	0.935	-0.227	0.4
P39355																					Too short
P39356	266.065	28	4.064	0.58	0.607	16	30	4	3	0	0.982	38.095	2.42	5.215	9.776	72.458	82.234	0.025	-0.031	0.15
P39357	243.137	19	4.033	0.572	0.947	17	73	4.286	1	0	0.926	25	2.306	5.099	3.214	58.124	61.339	0.05	0.06	0.17
P39360	366.357	34	3.92	0.6	0.941	27.812	55.273	4	3	-1	0.944	23.077	4.548	10.754	7.544	147.726	155.271	0.838	-0.078	0.16
P39361	119.117	16	3.72	0.498	0	0	-24.25	6	4	2	0.891	58.333	1.314	3.128	19.64	19.322	38.962	0	0.048	0.09
P39366	488.933	36	4.002	0.637	0.611	20.091	43.5	3.9	3	2	0.994	37.037	4.915	12.524	35.69	89.364	125.055	0.046	0.117	0.12
P39367	883.902	99	4.044	0.495	0.646	51.656	36.227	3.864	7	-2	0.796	34.615	5.438	13.626	64.774	196.902	261.677	0.73	-0.018	0.21
P39368	415.635	16	4.2	0.512	0.625	9	31.273	3.727	4	-2	0.849	29.412	3.56	8.169	10.715	108.666	119.381	0.006	-0.09	0.14
P39369	262.116	53	3.73	0.42	0.547	24	52.125	4.875	7	0	0.895	34.286	4.49	11.303	16.138	42.267	58.405	0.776	0.404	0.27
P39379	414.842	32	4.022	0.433	1	30.562	86.667	4.583	0	0	0.873	8.333	4.097	8.187	2.143	191.102	193.245	0.718	-0.247	0.25
P39382	193.022	20	3.968	0.539	0.5	9	25	3	2	1	0.939	35.714	1.812	5.456	7.589	68.835	76.424	0.014	-0.061	0.15
P39383	140.127	15	4.035	0.792	0.267	3	-4.25	4.75	2	0	0.912	38.462	1.122	2.44	17.165	19.322	36.488	0	-0.04	0.18
P39384	1737.51	223	3.886	0.424	0.377	41	30.58	4.02	26	5	0.75	43.75	11.423	29.722	155.441	328.315	483.756	0.907	0.121	0.17
P39389	337.112	19	3.914	0.524	0.842	14.875	44.875	4.625	4	3	0.575	31.579	3.59	7.685	22.656	36.229	58.884	0.007	0.125	0.19
P39393	159.265	20	3.734	0.623	0.85	16	35.2	3.6	1	1	0.938	28.571	1.042	3.263	0	51.928	51.928	0.01	-0.122	0.19
P39407	413.754	33	4.131	0.516	1	30.121	66.091	4.727	2	1	0.77	8	3.92	10.529	4.286	146.123	150.409	0.283	-0.004	0.24
P39834	1810.66	178	4.001	0.47	0.326	27.69	38.771	3.829	12	-5	0.96	35	11.238	33.12	234.441	258.828	493.27	0.018	-0.034	0.09
P39836	838.91	83	4	0.546	0.916	42.237	71.556	4.611	2	0	0.918	13.208	7.347	18.266	9.643	218.66	228.303	0.988	0.138	0.39
P39901																					Too short
P40876	306.831	15	4.008	0.669	0.533	7	29	5.375	4	1	0.961	35	3.176	6.609	38.727	53.136	91.863	0.003	0.056	0.03
P41039																					Too short
P42589	470.808	45	3.901	0.495	0.2	8	39	3.562	7	-1	0.873	46.429	4.135	11.386	42.88	121.139	164.019	0.032	0.186	0.03
P42590	806.927	83	3.956	0.531	0.855	44.535	66.778	4.444	2	0	0.913	22	6.659	15.005	4.286	241.347	245.633	0.969	-0.066	0.33
P42597	235.058	15	3.884	0.696	0.533	7	17.4	4.8	4	2	0.978	26.667	2.519	6.042	8.749	51.195	59.944	0.007	0.12	0.05
P42599	393.974	49	3.805	0.412	0.592	26.069	39.125	3.938	5	1	0.964	36.364	4.458	11.334	24.998	107.637	132.635	0.781	0.234	0.13
P42603	1016.56	137	3.9	0.479	0.54	41.351	33.387	3.806	16	0	0.893	36.364	7.375	17.866	65.779	228.242	294.021	0.879	0.151	0.17
P42619	248.819	17	4.063	0.707	0.765	12	72.833	4.167	0	0	0.99	20	1.887	4.276	2.143	55.551	57.694	0.002	0.016	0.23
P42906	791.792	87	4.13	0.489	0.713	50.581	46.333	3.778	6	1	0.977	34.043	5.71	14.572	64.819	193.221	258.039	0.645	0.008	0.14
P43340	355.769	17	3.98	0.637	0.412	5.714	40.5	5.25	5	1	0.972	31.579	3.884	10.161	12.902	72.458	85.359	0.013	0.214	0.11
P43531	149.562	17	4.063	0.645	0.882	14	53.4	5	1	0	0.966	15.385	0.876	2.732	3.214	39.852	43.066	0.003	-0.095	0.22
P43533	309.51	32	4.196	0.51	0.781	24	58.889	4.778	3	1	0.993	22.727	2.405	6.553	13.079	106.588	119.667	0.27	0.067	0.1
P43667																					Poor prediction
P45394	748.351	44	4.037	0.567	0.932	21.902	68.467	4.467	2	0	0.911	18.919	8.098	21.193	35.358	159.644	195.003	0.946	0.234	0.39
P45420	254.378	20	4.036	0.765	1	19	98	5.8	1	0	0.915	5.263	3.041	5.734	2.187	49.513	51.7	0.065	0.069	0.42
P45423	398.302	29	4.007	0.555	0.897	25	82.143	5.429	1	1	0.906	18.182	2.823	6.811	9.842	106.271	116.114	0.131	-0.081	0.14
P45468	749.188	90	3.978	0.474	0.922	53.229	76.286	5.143	4	0	0.917	11.321	6.86	17.426	6.473	218.581	225.054	0.984	0.023	0.65
P45472																					Too short
P45524	1260.26	198	3.958	0.457	0.672	46.241	37.634	4.512	20	3	0.911	29	10.499	22.442	58.146	303.748	361.895	0.995	0.453	0.55
P45537	1432.82	134	4.142	0.5	0.709	52.758	48.176	4.882	19	4	0.904	32.53	9.311	28.102	111.467	284.109	395.576	0.991	-0.029	0.43
P45546	901.024	109	4.007	0.484	0.633	49.826	36.423	4.192	11	1	0.81	34.426	6.111	17.181	68.144	165.762	233.905	0.745	0.197	0.16
P45549	59.149	15	3.522	0.436	0.533	7	38	3.857	1	-1	0.982	38.462	0.881	2.299	3.237	9.661	12.898	0.002	0.069	0.22
P45566																					Too short
P45570	553.8	39	4.199	0.588	0.718	20.714	53.083	4.333	3	-1	0.728	17.241	4.9	13.049	18.259	155.784	174.043	0.646	0.205	0.31
P45757																					Poor prediction
P45766																					Too short
P45771	337.198	28	3.956	0.514	0.286	7	51.222	4.444	2	1	0.648	39.13	3.494	7.884	32.321	83.326	115.647	0.002	0.079	0.04
P45800	1307.07	77	4.239	0.557	0.727	38.464	46.667	4.889	9	1	0.69	27.869	7.12	18.204	140.131	172.691	312.821	0.036	-0.134	0.53
P45848	2925.58	317	3.924	0.471	0.574	59.813	31	4.467	21	7	0.582	38.15	11.67	32.257	330.942	516.607	847.55	0.036	-0.471	0.54
P46119																					Too short
P46122	265.347	15	4.272	0.711	0.667	9	28.25	3.5	3	1	0.574	33.333	2.149	5.65	17.254	48.305	65.559	0.102	0.127	0.03
P46125	541.855	50	4.086	0.525	0.78	35.538	52.833	4.25	4	1	0.945	27.273	4.496	11.396	9.643	150.954	160.597	0.818	0.022	0.35
P46141	200.758	39	3.996	0.538	0.641	24	63.182	3.818	2	0	0.865	29.167	1.987	4.415	10.737	59.174	69.91	0.072	0.192	0.16
P46474	4377.98	496	4.002	0.446	0.913	84.675	66.874	4.563	19	-3	0.815	16.129	17.036	52.608	104.263	1105.06	1209.32	1	-0.753	0.89
P46478																					Too short
P46837	265.943	56	3.987	0.496	0.714	39	30.462	4.077	8	0	0.884	37.5	2.762	6.394	10.803	60.381	71.185	0.487	0.083	0.27
P46853	108.716	17	3.583	0.392	0.471	7	30.25	4.375	3	1	0.927	26.667	1.774	4.258	13.101	19.322	32.423	0.003	0.108	0.13
P51024	327.322	15	3.997	0.642	0.4	5	89.333	6	1	0	0.196	46.154	3.537	8.422	40.804	53.274	94.078	0.001	0.039	0.05
P52007	365.7	29	3.712	0.514	0.862	18.64	34.889	3.667	3	0	0.974	28	4.92	11.543	21.429	115.932	137.362	0.754	0.047	0.04
P52037	754.1	53	4.049	0.592	0.66	23.486	27.231	4.231	6	2	0.995	39.024	6.552	21.885	64.73	155.784	220.514	0.924	-0.048	0.16
P52044	192.324	15	4.118	0.779	0.467	6	2.8	3.8	4	-2	0.997	38.462	1.646	3.767	7.544	30.191	37.735	0.001	0.064	0.17
P52052	183.305	23	3.869	0.447	0.609	13	20.5	3.875	4	-1	0.94	37.5	1.839	5.602	29.173	22.945	52.118	0.002	-0.008	0.08
P52107																					Too short
P52131	137.247	18	3.712	0.457	0.444	7	47.667	5.667	3	2	0.948	58.333	1.519	4.378	29.328	14.492	43.819	0	0.067	0.09
P52133	423.172	19	4.257	0.424	0.947	16.556	76.6	4.6	2	0	0.83	16.667	3.83	10.351	7.522	178.729	186.251	0.114	-0.359	0.17
P52140	366.463	27	4.033	0.588	0.667	17	38.429	4.571	3	0	0.983	45	3.258	8.928	33.437	57.966	91.403	0.173	0.113	0.07
P52141	161.048	17	3.876	0.627	0.588	9	56	3.833	2	0	0.938	38.462	1.44	3.515	20.402	26.568	46.97	0.006	0.227	0.1
P52143	288.464	22	3.944	0.687	0.409	8	43.778	4.222	4	0	0.979	35	2.938	8.423	6.451	56.759	63.209	0.007	0.091	0.33
P52598	196.269	16	3.754	0.69	0.875	13	8.5	4.75	3	2	0.598	21.429	2.882	6.641	1.071	78.496	79.567	0.101	-0.023	0.07
P52636	1421.77	128	4.079	0.536	0.836	52.617	55.531	4.312	7	0	0.902	17.978	9.139	26.824	34.419	463.352	497.772	0.999	-0.441	0.61
P52696	367.317	55	4.065	0.451	0.636	34	50.111	5.444	5	1	0.966	35.714	2.959	6.967	29.195	54.343	83.538	0.186	0.142	0.3
P55138	243.333	17	3.593	0.341	0.059	0	50.8	3.6	3	0	0.961	47.059	4.15	8.776	27.88	47.098	74.978	0	0.118	0.1
P55140	909.042	82	3.819	0.49	0.524	36.233	52.944	4.444	7	0	0.601	37.288	6.996	21.684	112.968	155.784	268.752	0.884	0.073	0.16
P55734	495.341	44	4.065	0.453	0.727	29.375	67.714	3.929	0	0	0.927	24.138	3.748	10.551	10.825	158.595	169.42	0.849	0.123	0.29
P56256	154.874	15	3.831	0.525	1	14	57.167	5.167	2	2	0.733	8.333	1.598	3.675	0	55.63	55.63	0.159	-0.016	0.08
P56262	529.77	53	4.069	0.437	0.792	39.048	42.8	5	8	3	0.983	30.303	4.743	10.301	25.042	170.414	195.456	0.674	0.048	0.24
P56614																					Too short
P57998	277.386	24	3.765	0.491	1	23	57.833	5.167	2	1	0.955	11.111	3.092	6.856	16.249	67.686	83.935	0.263	0.217	0.12
P58041																					Too short
P58042																					Too short
P60632	419.862	19	4.213	0.786	0.684	9.077	58.667	3.5	1	0	0.984	26.316	4.316	10.041	11.808	124.94	136.748	0.098	0.1	0.24
P60869	181.911	26	3.638	0.377	1	25	76.818	5.545	4	1	0.726	5.263	3.024	6.178	3.214	42.267	45.481	0.134	0.168	0.35
P60872	1083.14	104	4.051	0.48	0.5	27.462	25.393	3.929	10	-1	0.747	33.333	7.515	21.469	83.299	237.903	321.202	0.94	0.049	0.16
P60995																					Too short
P62522																					Too short
P62723	1506.56	145	4.032	0.503	0.572	36.386	49.286	4.214	9	0	0.846	30.233	8.797	22.156	95.041	356.488	451.529	0.806	-0.214	0.45
P63264	245.789	19	3.763	0.664	0.632	11	43.833	4.333	3	0	0.931	35.294	3.338	8.487	35.69	32.606	68.296	0.081	0.217	0.08
P63340	1784.68	222	3.981	0.449	0.495	58.945	28	3.816	17	-2	0.681	36.937	9.953	28.542	135.623	332.098	467.721	0.891	-0.087	0.38
P63417	482.83	45	3.992	0.542	0.644	26.345	56.769	5.385	5	0	0.955	33.333	4.869	11.321	50.425	108.687	159.111	0.304	0.272	0.16
P64429	2203.89	287	3.935	0.465	0.551	49.405	28.283	4.217	24	2	0.672	36.429	10.603	29.591	174.727	467.095	641.822	0.99	-0.346	0.43
P64432	598.28	83	3.733	0.461	0.831	43.159	44.545	4.091	11	2	0.86	26.415	6.284	14.069	7.544	190.31	197.855	0.954	0.287	0.42
P64439	202.41	16	3.873	0.7	0.875	13	98.25	5.25	0	0	0.847	20	1.631	4.214	4.286	42.267	46.553	0.001	-0.015	0.2
P64442																					Too short
P64455																					Too short
P64481	945.235	106	4.068	0.55	0.821	62.345	67.571	4.667	6	1	0.934	19.672	6.45	17.311	27.008	276.547	303.555	0.983	-0.082	0.41
P64496																					Too short
P64503																					Too short
P64506																					Too short
P64508																					Too short
P64515	200.373	15	4.06	0.584	1	14	97	5	0	0	0.975	7.692	1.572	3.821	5.357	61.589	66.946	0.057	-0.033	0.13
P64519																					Too short
P64530																					Too short
P64545																					Too short
P64548	372.769	16	4.061	0.645	0.5	7	13.714	3.857	4	-1	0.973	35.294	3.989	9.203	11.83	84.534	96.364	0.016	0.113	0.14
P64564	340.576	44	4.115	0.618	0.977	41.814	97.889	5.667	2	0	0.967	12.903	3.135	7.699	2.187	105.064	107.251	0.643	0.282	0.37
P64567																					Too short
P64572	570.596	73	4.016	0.44	0.521	33.316	48.8	5.2	7	3	0.537	31.707	4.718	13.508	68.299	141.768	210.066	0.295	0.083	0.21
P64585	512.343	21	4.038	0.672	0.571	8.167	50.1	3.1	1	0	0.768	32	4.864	11.87	7.5	132.839	140.339	0.035	0.087	0.26
P64590	387.315	24	4.216	0.687	0.792	17.579	69.4	5.4	1	0	0.958	17.391	3.791	8.983	8.704	106.271	114.976	0.194	0.155	0.19
P64592	234.288	18	4.008	0.678	0.833	14	93	6.429	3	0	0.982	21.053	2.646	6.11	5.402	44.682	50.084	0.015	0.212	0.33
P64614																					Too short
P65290																					Poor prediction
P65292																					Too short
P65294																					Too short
P65298																					Too short
P65807	243.033	21	3.985	0.58	0.476	9	58.667	4.167	2	0	0.987	41.176	2.098	4.992	15.067	21.737	36.804	0.003	0.2	0.2
P67127	189.293	33	3.558	0.348	0.606	17	58.308	4.692	3	0	0.91	33.333	4.082	8.709	8.594	46.048	54.642	0.084	0.294	0.18
P67143	520.264	27	4.062	0.77	0.704	12.105	44.875	5.125	3	3	0.861	33.333	6.876	15.839	21.496	91.78	113.275	0.144	0.408	0.35
P67153	975.05	181	3.826	0.421	0.84	74.105	59.781	4.438	12	1	0.98	25.275	7.861	22.909	30.001	271.954	301.955	0.997	0.115	0.58
P67244	419.706	28	4.215	0.661	0.857	23	66.625	5	3	0	0.897	24	2.819	8.594	16.094	105.301	121.395	0.48	-0.027	0.14
P67553	503.551	57	3.968	0.555	0.439	20.56	18.353	3.765	8	-1	0.963	37.143	4.029	9.227	60.068	77.288	137.356	0.038	0.298	0.04
P67601	348.399	22	3.853	0.477	1	17.545	85.111	4.778	0	0	0.895	0	4.484	11.772	0	108.687	108.687	0.314	0.108	0.12
P67660	727.784	105	3.899	0.449	0.571	48	34.68	4.2	11	1	0.907	32.143	5.999	13.854	79.035	137.016	216.051	0.825	0.262	0.24
P67699																					Too short
P67729	426.723	40	4.106	0.59	0.925	33.514	70	3.727	0	0	0.989	20.69	3.75	11.211	1.071	154.477	155.549	0.785	-0.092	0.34
P67826	218.944	20	3.977	0.557	0.15	2	53.556	3.889	2	1	0.7	38.889	2.404	5.262	19.53	55.551	75.081	0	-0.015	0.05
P68206																					Too short
P68644	339.032	23	4.044	0.714	0.391	8	50.222	4.111	2	-1	0.836	30	3.18	6.775	7.5	77.922	85.422	0.011	-0.05	0.14
P68646																					Too short
P68661																					Too short
P71237	124.612	26	3.621	0.454	0.077	1	42.8	4.7	7	2	0.948	47.368	1.777	3.763	6.473	12.076	18.549	0	0.212	0.13
P71238	780.288	66	4.002	0.506	0.939	44.323	73.952	4.571	4	0	0.949	17.647	5.867	12.016	1.071	237.903	238.974	0.906	-0.115	0.3
P71239	137.589	18	3.771	0.484	0.944	16	16	4	5	1	0.3	35.714	1.617	4.801	18.215	26.568	44.783	0.151	-0.038	0.09
P71242	417.313	47	3.978	0.542	0.66	29.097	62.636	4.727	3	1	0.589	28.125	3.531	9.278	28.234	61.589	89.823	0.628	0.238	0.28
P71243	174.02	17	4.025	0.502	0.412	6	65.143	4.286	1	1	0.609	33.333	1.904	4.858	7.544	70.042	77.587	0.002	-0.029	0.06
P71244	188.964	15	4.07	0.656	0.4	5	31.667	4.5	4	-1	0.957	38.462	1.619	4.52	11.852	39.852	51.704	0.002	-0.024	0.14
P75678	178.947	15	3.795	0.514	0.067	0	1	6.25	4	1	0.67	57.143	2.165	4.413	33.591	20.53	54.121	0	0.041	0.1
P75679	358.785	28	4	0.631	0.429	11	-15.556	4.444	7	3	0.791	39.13	3.045	6.858	12.968	62.797	75.765	0.009	0.139	0.13
P75680	610.323	48	4.097	0.438	0.542	22.308	34.222	4.667	5	0	0.473	31.25	5.472	11.26	77.388	193.221	270.609	0.394	-0.104	0.18
P75681	384.045	18	4.12	0.732	0.667	9	47.333	4.333	2	0	0.983	25	4.499	11.63	13.929	92.987	106.916	0.029	0.283	0.14
P75693	569.495	40	4.03	0.666	0.825	25.576	63.333	4	2	0	0.772	26.471	5.157	12.085	8.638	144.262	152.9	0.858	0.199	0.27
P75694																					Too short
P75697	1127.15	98	4.1	0.494	0.439	30.372	29.75	4.35	9	2	0.661	35.714	6.978	15.519	80.603	235.487	316.09	0.416	-0.012	0.1
P75719	336.92	24	3.931	0.555	0.667	14.5	48.875	6	4	3	0.89	35	3.726	9.397	46.582	33.814	80.395	0.01	0.16	0.21
P75734																					Too short
P75741	258.448	49	3.878	0.468	0.612	29	30.286	4.357	8	2	0.833	41.935	3.187	7.379	12.946	51.928	64.874	0.537	0.296	0.11
P75747	519.111	53	4.164	0.57	0.755	34.7	50.846	3.231	3	0	0.963	25.714	3.963	12.437	5.357	161.01	166.368	0.722	-0.146	0.64
P75748	1537.89	139	3.981	0.449	0.482	31.881	46.375	4.188	8	-2	0.918	27.381	9.975	28.938	130.895	324.852	455.747	0.845	-0.195	0.35
P75749	1288.43	108	4.068	0.507	0.139	6.133	5.692	4.731	18	3	0.807	52.778	9.801	26.585	185.189	178.729	363.918	0.015	0.08	0.02
P75750	357.59	25	4.041	0.761	0.32	7	37.6	3.7	4	0	0.944	32	3.337	7.829	6.473	63.351	69.824	0.011	0.016	0.4
P75763	457.014	32	3.99	0.468	1	28.5	76.538	5.385	3	0	0.837	4.545	4.36	9.609	5.357	152.161	157.518	0.221	-0.036	0.26
P75764	77.518	28	3.645	0.482	0.607	16	64.375	4.125	2	0	0.99	23.529	0.962	2.336	0	8.453	8.453	0.012	0.162	0.12
P75767	288.684	18	4.191	0.581	0.167	2	35.857	5.143	4	2	0.984	50	3.037	6.938	23.594	31.398	54.993	0.001	0.151	0.04
P75770	683.808	67	3.862	0.554	0.925	38.097	62.071	5.071	3	2	0.958	18.75	7.196	20.505	12.858	220.996	233.853	0.995	0.011	0.41
P75779	221.377	18	3.86	0.597	0.667	11	50.2	4.8	2	1	0.864	33.333	2.419	6.686	15	86.137	101.138	0.084	-0.149	0.02
P75788	557.534	29	4.144	0.561	0.724	19.714	56.9	4.4	4	0	0.805	28	3.786	7.837	20.468	112.309	132.778	0.024	-0.113	0.27
P75793	70.026	20	3.514	0.407	0.4	7	44.5	4.5	3	0	0.981	33.333	1.173	2.63	2.165	9.819	11.984	0.001	0.133	0.2
P75810	1553.99	208	4.029	0.453	0.668	59.108	33.028	4.278	14	1	0.866	27.778	9.052	26.941	134.95	368.327	503.277	0.988	-0.306	0.59
P75822	1427.46	172	3.997	0.489	0.599	47.107	43.837	3.721	11	3	0.713	32.292	8.842	22.65	72.496	373.474	445.97	0.993	-0.157	0.31
P75828	86.019	22	3.769	0.505	0.909	19	57.778	4.222	2	-1	0.947	18.75	1.007	2.135	0	12.076	12.076	0.009	0.045	0.3
P75835	476.034	36	3.971	0.643	1	34.778	92.143	5.429	1	0	0.893	13.333	3.514	10.084	5.446	103.856	109.302	0.743	0.116	0.45
P75836	826.476	62	3.96	0.472	0.774	41.167	47.773	4.818	8	0	0.868	23.404	5.719	13.545	50.646	198.268	248.915	0.705	-0.018	0.4
P75843	284.543	31	3.726	0.423	0.613	18	33.8	4.1	4	0	0.978	36.364	3.529	6.895	14.062	89.364	103.426	0.375	0.049	0.07
P75856	199.214	18	4.08	0.512	0.278	4	41.75	4.75	4	1	0.983	40	2.34	6.205	28.079	44.682	72.761	0.001	0.093	0.06
P75859	966.858	101	3.995	0.493	0.347	23.6	57.955	4.273	8	1	0.786	32.727	6.227	13.963	92.323	190.805	283.128	0.054	-0.013	0.14
P75860	1677.56	162	4.018	0.485	0.37	32.767	40.636	3.909	12	0	0.872	35.632	9.8	25.952	175.422	185.975	361.397	0.025	0.263	0.21
P75863	206.62	20	3.973	0.529	0.25	4	0.75	6.5	4	3	0.81	46.667	1.9	3.519	43.478	32.606	76.084	0	-0.088	0.16
P75867	517.037	41	4.037	0.538	0.805	30.485	50.545	4.455	2	1	0.868	28.571	4.585	9.598	30.023	105.064	135.087	0.234	-0.051	0.15
P75870	361.882	22	4.257	0.746	0.773	16	55.375	5.125	3	2	0.957	25	2.893	6.259	3.237	84.534	87.77	0.013	-0.044	0.29
P75882	228.051	15	3.927	0.7	0.867	12	46.667	3.5	1	0	0.993	21.429	1.961	5.163	1.071	43.475	44.546	0.007	0.019	0.57
P75883	204.576	21	3.893	0.578	0.429	8	32	3.857	3	1	0.917	43.75	1.767	4.444	18.37	44.682	63.052	0.007	0.153	0.02
P75884	158.865	27	3.821	0.49	0.333	8	58.846	5.462	6	2	0.995	42.105	1.831	4.351	19.441	21.737	41.178	0.012	0.222	0.13
P75885																					Too short
P75916	370.786	19	3.912	0.626	0.947	15	82	5.25	2	0	0.919	16.667	4.473	10.77	1.094	114.725	115.818	0.38	0.287	0.1
P75917																					Too short
P75931	579.972	59	3.966	0.479	0.305	14.444	33.333	3.467	5	2	0.96	36.111	5.403	13.972	64.752	99.026	163.778	0.093	0.325	0.07
P75933	379.822	38	3.924	0.523	0.342	12	34.9	4.1	4	-1	0.651	40	3.162	7.54	28.013	80.911	108.924	0.021	0.093	0.02
P75936	162.5	16	4.31	0.715	0.188	2	41.4	3.8	2	-1	0.93	41.667	1.017	3.126	23.616	26.568	50.184	0	-0.005	0.1
P75937	268.85	29	3.782	0.53	0.069	1	31.8	3.5	4	-1	0.926	50	3.262	7.253	48.614	31.398	80.012	0	0.239	0.05
P75955	462.884	43	3.991	0.501	0.977	35.333	83.818	4.909	1	0	0.961	22.581	4.605	12.087	6.429	148.538	154.967	0.878	-0.017	0.2
P75961	254.61	20	3.81	0.434	0.9	17	83.5	5.125	1	0	0.593	10.526	3.004	6.765	0	66.42	66.42	0.161	0.123	0.17
P75962	227.381	27	4.074	0.691	0.963	25	50.333	5.667	1	0	0.593	15	2.135	5.612	1.094	61.589	62.683	0.435	0.263	0.22
P75970																					Too short
P75971																					Poor prediction
P75981	270.933	23	3.819	0.662	0.609	13	41.6	6.6	4	2	0.651	45	3.524	8.965	16.249	42.267	58.516	0.02	0.233	0.16
P75991																					Too short
P75992																					Too short
P75995	659.269	25	4.051	0.627	0.44	9.818	32.25	4	2	1	0.87	36	5.818	11.436	58.655	76.081	134.736	0.002	0.117	0.15
P76000																					Too short
P76004	757.226	54	3.954	0.573	0.611	21.394	33.538	4.615	5	1	0.985	23.81	5.739	15.614	45.112	134.047	179.159	0.606	0.295	0.21
P76011																					Too short
P76017	434.666	50	4.074	0.666	0.7	27.086	58.818	3.909	1	0	0.961	35.294	5.081	12.717	9.732	112.052	121.783	0.926	0.256	0.36
P76034	224.319	16	3.934	0.688	0.438	6	20.667	3.5	4	1	0.766	35.294	2.361	5.741	35.513	15.699	51.212	0.001	0.062	0.05
P76042	662.904	57	3.816	0.475	0.702	33.95	44.667	4.667	9	-1	0.949	32.5	5.014	13.229	59.174	128.009	187.182	0.265	-0.009	0.19
P76046	649.343	48	4.008	0.654	0.771	29.351	14.455	4.364	6	2	0.976	25	5.188	14.034	40.937	150.954	191.89	0.212	-0.131	0.19
P76049	444.131	28	4.039	0.591	0.893	24	69.333	4.778	1	0	0.847	21.739	3.469	8.943	27.858	86.949	114.807	0.361	0.059	0.09
P76053	418.138	24	4.053	0.706	0.333	6	23.4	4.4	6	-1	0.963	40	4.248	9.02	42.925	65.212	108.137	0.001	0.245	0.05
P76056	223.244	18	4.055	0.695	0.389	6	-0.833	5	5	2	0.912	31.579	2.083	5.693	12.902	31.398	44.3	0.001	0.051	0.2
P76057																					Too short
P76062	1116.97	72	4.072	0.543	0.944	32.912	53.467	4.533	5	-3	0.954	22.642	8.988	23.146	32.188	267.203	299.391	0.995	0.209	0.37
P76063																					Too short
P76071	669.727	36	4.134	0.555	0.639	22	38.5	6.4	7	4	0.962	31.034	3.554	8.863	40.131	84.534	124.665	0.209	0.182	0.24
P76072	315.699	17	4.056	0.728	0.412	6	27.857	2.714	2	1	0.964	35.294	3.572	7.927	12.858	68.835	81.692	0.002	0.055	0.21
P76090	228.018	41	3.968	0.524	0.537	21	50.556	3.778	1	0	0.969	33.333	2.592	6.438	9.643	72.458	82.101	0.122	0.015	0.14
P76091	1247.54	118	4.042	0.524	0.873	63.087	66.296	4.519	5	0	0.814	19.737	7.451	19.296	32.254	360.427	392.682	0.977	-0.214	0.6
P76092	504.756	74	3.804	0.447	0.797	43.898	47.636	4.727	10	0	0.877	26.667	5.74	15.658	23.793	124.445	148.238	0.974	0.216	0.48
P76093	1319.34	148	3.994	0.515	0.818	61.62	69.714	4.905	8	0	0.735	23.256	9.113	23.71	62.809	327.089	389.897	0.989	-0.009	0.68
P76103	355.998	29	4.14	0.586	0.793	21.217	57.6	4.5	4	0	0.881	26.087	3.543	9.684	25.936	71.25	97.186	0.343	0.02	0.19
P76111	345.898	25	3.937	0.636	0.72	16.444	52.2	3.8	2	0	0.947	34.783	3.964	9.206	18.237	97.818	116.055	0.339	0.292	0.09
P76116	538.135	32	4.054	0.666	0.219	6	48.2	3.467	5	-1	0.998	48.387	5.076	14.765	58.975	84.534	143.508	0.009	0.179	0.25
P76117	235.161	16	4.034	0.692	0.625	9	-1.8	5	4	0	0.941	35.714	2.528	4.741	18.215	24.153	42.367	0.001	0.072	0.15
P76119	783.493	57	3.983	0.503	0.93	31.208	62.526	4.579	5	-2	0.776	15	7.291	17.167	19.308	205.93	225.239	0.942	0.301	0.34
P76127																					Too short
P76134	141.094	17	4.035	0.705	0.765	12	34.75	5.25	1	1	0.962	26.667	1.104	2.656	5.402	43.475	48.876	0.006	-0.047	0.09
P76137	273.182	25	4.005	0.744	0.64	15	46.429	3.714	3	0	0.998	33.333	2.609	8.097	6.451	72.458	78.909	0.321	0.134	0.19
P76138																					Too short
P76142	166.835	50	3.987	0.556	0.38	18	25.714	4.714	8	-2	0.972	38.462	1.763	4.773	13.012	35.021	48.034	0.361	0.307	0.1
P76146	316.915	22	4.119	0.633	0.591	11.692	72.909	4.273	1	0	0.802	31.818	3.289	8.814	9.643	73.665	83.308	0.02	0.211	0.23
P76161	195.184	16	3.612	0.466	0.375	5	38.75	6	3	1	0.889	26.667	2.627	4.709	29.239	30.191	59.43	0.001	0.051	0.07
P76164																					Too short
P76169	215.271	22	4.171	0.6	0.818	17	76.143	5	2	0	0.845	18.75	1.568	4.355	0	60.381	60.381	0.038	0.212	0.22
P76170																					Too short
P76172																					Too short
P76176	363.563	18	3.926	0.765	0.611	9.091	-1	3.667	4	1	0.978	38.095	4.974	11.897	20.38	74.873	95.253	0.818	0.098	0.06
P76180	768.015	63	4.05	0.538	0.429	22.074	46.875	4.312	9	1	0.929	38.636	5.664	14.626	56.181	142.5	198.681	0.255	0.236	0.25
P76185	902.81	74	4.08	0.51	0.649	34.042	42.412	3.824	7	1	0.854	36	6.672	16.028	100.894	156.992	257.886	0.069	0.091	0.26
P76186	606.607	77	3.757	0.466	0.597	44.478	46.278	4.056	5	-1	0.879	32.609	5.202	11.083	62.189	102.648	164.837	0.534	0.104	0.4
P76197	348.433	37	4.173	0.613	0.973	34.889	77.833	5	1	0	0.964	14.815	2.924	7.515	3.214	97.818	101.032	0.184	-0.003	0.27
P76198	966.026	74	4.081	0.524	0.676	34.8	43.556	4.278	6	1	0.716	24.49	6.107	14.555	46.471	225.39	271.861	0.754	-0.151	0.36
P76201	1845.93	219	3.905	0.442	0.489	43.215	26.522	3.587	16	-6	0.91	38.596	9.397	25.259	178.615	372.266	550.881	0.931	-0.266	0.16
P76214	179.135	19	4.07	0.683	0.421	7	-10.667	3.667	4	1	0.897	37.5	1.69	4.212	12.88	32.606	45.486	0.002	0.078	0.17
P76219	833.342	79	3.958	0.563	0.886	45.829	73.632	4.368	3	0	0.777	19.643	6.561	16.845	16.094	220.738	236.832	0.978	0.174	0.4
P76220	365.798	20	3.865	0.515	0.5	9	17.75	4.583	8	3	0.967	42.857	3.945	8.36	48.702	34.13	82.833	0.003	0.334	0.05
P76221	937.56	76	3.989	0.512	0.921	39.6	75.667	4.933	3	1	0.66	17.647	7.983	22.966	18.436	278.625	297.061	0.959	-0.024	0.29
P76223	1558.23	211	4	0.476	0.455	74.083	10.41	3.821	24	-3	0.91	44.954	8.198	27.647	142.052	271.716	413.769	0.959	-0.077	0.22
P76226	635.466	57	4.049	0.5	0.456	22.077	44.923	4	6	0	0.409	35	4.99	11.271	45.001	166.653	211.654	0.047	-0.062	0.36
P76228	176.779	20	3.919	0.621	0.95	18	72.75	4.25	0	0	0.761	18.75	1.74	4.675	1.071	54.739	55.811	0.014	-0.029	0.2
P76230	1319.13	88	4.173	0.483	0.625	34.145	32.905	3.762	10	0	0.748	37.931	8.166	21.703	120.313	244.475	364.788	0.418	-0.099	0.23
P76234	205.346	15	4.22	0.761	0.467	6	32.429	4.286	4	0	0.971	50	1.446	3.338	23.572	30.191	53.763	0	-0.045	0.1
P76269	670.006	39	4.065	0.534	0.41	9.625	52.583	3.667	2	0	0.719	36.364	5.971	14.262	61.516	109.894	171.41	0.003	0.05	0.39
P76278	1069.2	154	3.979	0.467	0.708	54.606	51.586	4.724	11	2	0.771	31.646	8.254	23.316	49.685	266.47	316.155	0.996	0.096	0.69
P76297	281.088	24	4.05	0.483	0.083	1	29.25	4	5	-2	0.859	50	2.575	5.293	50.403	35.021	85.424	0	-0.006	0.04
P76319	390.355	24	4.206	0.636	0.25	4.667	38.143	4.857	4	2	0.987	35	3.943	8.656	39.059	65.212	104.271	0	0.122	0.09
P76323																					Too short
P76335	392.433	24	4.066	0.747	0.583	12.714	48.667	4.667	3	2	0.959	34.783	3.849	8.392	10.759	106.271	117.03	0.111	0.193	0.16
P76347	1130.35	121	3.961	0.499	0.744	54.444	56.826	4.652	10	1	0.406	25.333	7.257	14.542	66.718	233.131	299.849	0.134	-0.133	0.67
P76356																					Poor prediction
P76359																					Poor prediction
P76361	230.124	15	3.995	0.572	0.8	11	62.429	4.857	1	0	0.943	21.429	2.039	5.473	4.33	36.387	40.717	0.006	0.125	0.74
P76362	469.52	26	4.058	0.702	0.654	12.941	49.875	4.5	3	0	0.562	25.926	5.446	13.141	15.023	102.648	117.671	0.798	0.299	0.1
P76369	215.457	27	3.944	0.53	0.556	14	42.125	4.5	3	-2	0.931	45	2.486	6.557	16.116	37.436	53.553	0.019	0.225	0.07
P76389	282.152	32	3.754	0.607	0.938	29	87.875	5.25	2	0	0.802	16	2.971	5.251	4.286	54.343	58.629	0.254	0.166	0.26
P76402	674.99	47	4.049	0.532	0.17	5.5	23.462	3.846	8	1	0.877	43.75	4.997	12.811	90.512	91.78	182.291	0	0.218	0.01
P76417	1406.99	196	3.907	0.467	0.51	52.32	37.794	4.529	22	1	0.938	31.373	8.159	21.49	113.256	261.323	374.578	0.82	0.042	0.48
P76419	778.035	99	3.949	0.442	0.515	46.275	11.667	3.278	9	2	0.89	42	5.717	16.48	62.587	183.559	246.147	0.509	0.047	0.07
P76421	523.205	47	3.903	0.598	0.468	16.636	29	5	7	4	0.837	35.294	4.94	13.634	30.134	112.309	142.443	0.254	0.264	0.19
P76460	438.372	38	4.308	0.716	0.895	32.471	59	4.444	1	0	0.991	20.69	4.043	9.548	7.5	106.905	114.405	0.782	0.228	0.38
P76464	452.652	26	4.398	0.615	0.692	17	44.778	3.889	4	1	0.866	31.818	3.038	9.555	32.52	78.496	111.016	0.012	-0.075	0.16
P76470	1423.71	139	3.992	0.488	0.59	38.659	41.3	4.4	12	2	0.812	35.227	10.018	23.279	108.505	338.136	446.641	0.946	-0.126	0.34
P76471	576.809	43	4.015	0.662	0.512	14.364	39.154	3.462	4	-1	0.979	37.143	6.432	16.629	13.951	172.691	186.642	0.983	0.018	0.35
P76482	429.197	74	3.767	0.415	0.797	49.017	46.2	4.56	10	-1	0.722	19.512	4.977	13.218	19.286	77.684	96.97	0.938	0.518	0.28
P76483	235.862	32	3.566	0.362	0.562	16.444	46.091	4.091	2	-1	0.809	25	3.367	7.534	41.787	67.786	109.572	0.491	0.29	0.04
P76509																					Too short
P76514	566.863	25	3.922	0.672	0.52	5.692	49.364	4.545	4	0	0.837	34.483	7.5	19.021	52.9	101.441	154.341	0.012	0.201	0.17
P76520	241.222	19	4.311	0.635	0.105	1	-10.571	4.143	6	0	0.701	60	1.309	4.89	41.92	26.568	68.488	0	0.118	0.06
P76538	618.333	56	3.972	0.564	0.857	39.458	82.833	4.833	2	0	0.956	18.421	4.806	12.845	6.451	194.428	200.879	0.934	0.033	0.15
P76539	1291.69	104	4.124	0.512	0.385	32.75	33.821	4.357	11	3	0.833	40.625	7.282	18.425	135.681	227.41	363.09	0.042	-0.339	0.08
P76561	81.381	15	3.706	0.463	0.667	9	47.667	4.833	3	-1	0.978	30.769	1.012	3.119	17.254	14.492	31.746	0.001	-0.001	0.05
P76569	369.39	16	4.22	0.738	0.438	6	17.875	4.875	5	0	0.976	38.095	3.322	7.032	35.491	57.966	93.457	0.001	0.064	0.03
P76573	223.592	15	3.856	0.7	0.867	10.308	10	4.333	4	-1	0.979	29.412	4.189	10.11	14.128	56.759	70.887	0.442	0.482	0.04
P76584	1054.59	104	4.002	0.494	0.529	44.218	25.958	5.125	18	1	0.773	35.294	6.897	19.703	117.586	187.182	304.768	0.303	0.038	0.11
P76611																					Too short
P76616	1931.58	122	4.023	0.5	0.648	33.063	28.115	4.269	15	2	0.254	36.667	10.85	29.567	202.297	305.53	507.827	0.616	-0.289	0.48
P76628	616.831	66	3.87	0.574	0.803	33.962	53.85	3.45	4	0	0.945	30.769	6.88	18.372	10.759	192.013	202.772	0.99	0.013	0.23
P76630	668.567	48	4.055	0.665	0.354	13.176	62.333	4.2	3	0	0.927	34.146	5.71	14.84	38.595	132.839	171.434	0.038	0.15	0.39
P76633	242.368	19	3.91	0.555	0.947	16.778	44.143	5.143	4	0	0.993	17.647	3.157	7.259	5.357	76.081	81.438	0.115	-0.022	0.07
P76639	698.672	54	4.056	0.507	0.722	32.256	29.5	4.3	7	2	0.808	35.135	5.658	12.078	53.949	199.259	253.208	0.087	-0.013	0.12
P76656	1030.34	108	3.937	0.447	0.509	35.127	41.154	4.077	6	-1	0.978	30.159	8.199	24.704	120.092	181.144	301.236	0.807	0.127	0.31
P76657	434.771	17	4.034	0.699	1	11.412	55.75	4.125	1	0	0.974	13.636	5.519	11.435	1.071	78.496	79.567	0.498	0.353	0.26
P77031	1761.88	188	3.916	0.489	0.622	44.889	44.564	4.538	17	0	0.796	29.06	11.123	26.452	140.529	387.649	528.178	0.908	-0.099	0.52
P77087																					Too short
P77091																					Too short
P77169	475.718	40	3.838	0.492	0.975	29.077	71.273	5	4	0	0.754	21.875	5.358	16.151	18.215	134.047	152.262	0.967	0.189	0.15
P77181	469.462	15	4.139	0.701	0.4	4.667	31	3.9	3	-1	0.882	38.095	5.062	10.488	33.348	75.427	108.775	0.005	0.13	0.06
P77187	148.71	21	3.519	0.363	0.333	6	22	4.182	3	2	0.953	35	2.912	7.067	5.402	24.311	29.712	0.005	0.195	0.11
P77188	234.005	26	3.856	0.495	0.615	14.875	44.25	6	6	2	0.962	39.13	2.92	7.331	24.909	53.136	78.045	0.025	0.284	0.05
P77199	169.419	17	4.072	0.777	0.588	9	41.4	4.4	3	-1	0.955	42.857	1.152	3.143	6.451	37.436	43.887	0.008	-0.053	0.38
P77234	70.014	15	3.6	0.451	0.333	4	14.167	4.833	6	-1	0.987	58.333	0.918	2.051	23.616	7.246	30.862	0.002	0.205	0.05
P77237																					Too short
P77252	439.107	57	4.104	0.446	0.526	26	18	3.05	8	0	0.417	30.303	3.894	10.296	22.7	147.25	169.95	0.773	0.141	0.09
P77260	168.135	15	4.267	0.591	0.067	0	5.714	4.714	6	4	0.963	61.538	1.215	3.073	33.857	8.453	42.31	0	-0.031	0.16
P77263	464.035	37	4	0.505	0.865	31	33.7	5.2	6	2	0.923	25	3.203	10.319	26.986	102.648	129.634	0.544	0.033	0.08
P77277	410.903	22	4.138	0.737	0.591	9.846	19.167	5.167	5	1	0.945	28.571	4.647	11.98	23.727	59.174	82.901	0.01	0.134	0.02
P77280	306.074	35	4.098	0.562	0.371	12	40.111	4.111	3	0	0.992	34.783	2.972	7.662	40.042	53.215	93.257	0.013	-0.012	0.08
P77294	2020.85	187	4.046	0.488	0.385	36.583	41.694	4.028	15	-1	0.944	33.019	12.098	36.579	223.572	315.191	538.763	0.053	-0.154	0.42
P77295																					Too short
P77309	92.777	18	3.599	0.415	0.278	4	63.75	5.125	2	1	0.941	33.333	1.64	3.327	5.379	19.48	24.86	0.001	0.121	0.19
P77316	312.387	63	3.882	0.451	0.857	52.704	19.583	4.083	6	1	0.844	29.412	3.259	8.321	23.683	86.949	110.632	0.658	0.08	0.13
P77328	1474.95	174	3.827	0.425	0.534	34.452	47	4.171	12	1	0.755	31	9.482	28.29	102.585	334.83	437.415	0.998	-0.072	0.4
P77330																					Too short
P77337	279.76	32	3.653	0.405	0.312	9	52.385	5.154	6	1	0.938	40	4.635	9.756	25.87	50.72	76.59	0.025	0.138	0.1
P77354																					Too short
P77359	376.382	27	4.312	0.475	1	25.704	77.714	4.714	1	1	0.721	10	3.015	9.018	20.535	105.064	125.598	0.19	-0.096	0.33
P77360	1070.43	117	4.057	0.474	0.538	35.873	32	3.9	14	3	0.793	36.923	6.712	14.93	87.364	234.735	322.098	0.272	-0.078	0.18
P77376	366.226	37	3.905	0.423	0.459	16	46.75	4.625	3	0	0.896	30.435	3.358	7.013	51.696	80.911	132.607	0.003	-0.162	0.06
P77377	479.189	68	4.036	0.481	0.618	39.143	45.714	3.643	3	0	0.772	29.73	3.903	10.032	17.188	131.631	148.819	0.674	0.073	0.34
P77378	156.315	16	3.9	0.559	0.562	8	7	3.4	2	1	0.917	33.333	1.052	3.755	6.451	59.174	65.625	0.007	-0.051	0.22
P77389	870.62	59	3.999	0.44	0.661	23.795	54.882	4.235	4	0	0.833	31.818	6.556	17.066	48.238	200.367	248.605	0.252	0.014	0.21
P77396	205.932	22	3.66	0.39	0.409	8	19.4	6.4	4	3	0.983	42.105	3.163	6.873	40.396	49.513	89.909	0	-0.038	0.14
P77402	127.552	19	4.122	0.716	0.737	13	69.6	4.2	1	0	0.934	21.429	0.768	2.038	6.451	43.475	49.925	0.029	-0.072	0.11
P77409	1596.47	225	3.937	0.431	0.809	72.758	50.343	4.686	17	4	0.88	25.217	8.908	21.509	76.583	484.16	560.742	0.992	-0.532	0.88
P77414	225.986	37	3.885	0.525	0.838	30	60	6	3	2	0.84	26.087	1.985	4.761	21.717	48.305	70.022	0.226	0.026	0.08
P77423	180.109	25	3.559	0.328	0.88	21	52.692	3.615	1	0	0.994	25	2.923	5.142	1.094	41.673	42.766	0.453	0.545	0.17
P77433	250.096	25	3.849	0.472	0.88	21	25.818	3	4	1	0.645	26.316	3.262	7.57	19.308	66.42	85.728	0.514	0.221	0.04
P77493	819.452	97	4.103	0.449	0.567	50.4	26.737	2.947	5	2	0.932	42.857	5.186	14.907	80.062	171.483	251.546	0.184	-0.072	0.15
P77495	90.122	20	3.548	0.413	0.75	14	45	3	2	0	0.996	33.333	1.504	3.594	6.451	18.114	24.565	0.008	0.056	0.07
P77504	827.35	92	3.87	0.512	0.87	46.45	64.105	4.421	6	0	0.819	23.333	6.965	16.575	12.88	214.146	227.026	0.936	0.069	0.49
P77515	425.706	24	4.186	0.476	0.625	14	31.167	4.333	5	2	0.976	28.571	3.7	7.449	53.816	97.818	151.634	0.007	-0.252	0.13
P77519																					Too short
P77528																					Too short
P77536	254.83	21	4.052	0.641	0.905	18	73.375	4.125	1	0	0.532	17.647	2.417	5.732	1.071	64.004	65.076	0.059	-0.034	0.14
P77538	930.648	79	4.056	0.515	0.81	41.906	70.765	4.471	3	0	0.694	23.077	6.708	20.826	37.744	258.907	296.652	0.983	-0.019	0.25
P77539	323.855	25	4.027	0.613	0.52	12	15	3.167	2	1	0.803	35.294	2.525	7.14	10.847	64.004	74.852	0.013	0.038	0.19
P77546	71.722	16	3.486	0.383	0.125	1	11.286	3.857	5	1	0.913	50	1.615	3.17	8.682	7.483	16.166	0	0.106	0.04
P77551																					Too short
P77552	166.699	15	3.874	0.537	0.667	9	59.571	4.571	2	-1	0.995	35.714	2.114	5.246	3.214	56.759	59.973	0.03	0.063	0.09
P77554	248.829	15	4.148	0.728	0.4	5	15.25	4.25	2	0	0.996	38.462	1.668	5.792	21.54	42.267	63.807	0.001	-0.036	0.05
P77559	348.544	20	4.043	0.735	0.45	6.222	25.444	4.778	5	2	0.828	41.667	4.165	9.012	16.138	60.381	76.52	0.025	0.231	0.06
P77562	2004.78	150	3.943	0.489	0.613	59	30.867	4.6	15	2	0.818	37.931	8.643	20.547	122.81	313.983	436.794	0.013	0.027	0.32
P77569	500.496	34	4.112	0.519	0.971	29.576	65.8	4.2	2	0	0.961	28	4.22	11.003	17.188	129.216	146.404	0.68	0.22	0.31
P77588	1310	119	3.945	0.472	0.403	22.75	45.69	3.69	9	-2	0.91	32.895	9.439	27.944	157.163	163.03	320.193	0.461	0.294	0.25
P77601	356.243	37	4.064	0.686	0.73	26	38.5	4.875	4	0	0.788	37.037	3.424	8.263	55.33	61.589	116.919	0.023	0.014	0.09
P77609	185.257	22	3.893	0.688	0.545	11	40.8	4.6	2	-1	0.932	27.778	2.288	5.95	15.133	57.788	72.921	0.135	0.319	0.03
P77610	494.939	47	4.077	0.675	0.936	37.364	45.545	4.909	5	0	0.881	34.375	4.856	12.827	43.235	103.836	147.07	0.529	0.087	0.32
P77615	551.076	109	3.89	0.453	0.459	45.04	24.88	3.8	15	0	0.827	42.593	5.03	10.54	34.641	124.386	159.026	0.814	0.334	0.09
P77616	217.707	22	4.028	0.657	0.273	5	15.286	4.714	2	1	0.951	33.333	1.712	4.667	9.665	55.551	65.216	0.004	0.031	0.19
P77624	332.725	41	3.835	0.488	0.634	24.769	27	4.333	7	-1	0.905	36	3.602	8.599	17.298	84.534	101.832	0.324	0.069	0.06
P77634	174.114	15	3.885	0.453	0.267	3	-16.25	6.75	4	4	0.912	41.667	1.925	3.849	17.497	47.098	64.595	0	-0.044	0.3
P77668	178.365	17	4.03	0.524	1	16	46	3.286	2	0	0.959	16.667	1.461	4.502	16.072	39.852	55.924	0.01	0.028	0.11
P77694	1229.89	137	4.037	0.462	0.372	27.765	43.611	4.444	7	-2	0.925	35.821	6.961	15.593	176.901	189.598	366.499	0.001	-0.167	0.2
P77695																					Too short
P77698	710.827	58	4.112	0.631	0.517	17	13.273	4.545	6	4	0.933	36.585	7.551	17.645	59.439	96.61	156.049	0.088	0.332	0.07
P77699	342.767	37	3.826	0.54	0.649	23	40.778	4.667	4	2	0.343	34.615	3.164	8.691	20.424	52.482	72.906	0.616	0.453	0.04
P77700	651.631	43	3.978	0.595	0.837	25.278	53.462	4.923	5	1	0.893	27.027	6.294	14.133	27.991	123.178	151.169	0.88	0.185	0.27
P77704	278.71	23	3.882	0.67	0.391	8	39.429	4.143	3	2	0.954	39.13	4.168	9.901	21.473	61.589	83.062	0.014	0.161	0.04
P77713	524.867	45	3.918	0.474	0.6	20.667	23.882	4.706	12	-2	0.944	35.484	5.473	14.623	52.568	82.119	134.687	0.384	0.171	0.13
P77714																					Too short
P77717	544.133	45	3.772	0.447	0.667	24.667	23.846	4.615	7	2	0.958	40.625	4.827	15.02	60.444	88.157	148.601	0.716	0.333	0.07
P77721	250.103	17	4.194	0.671	0.529	8	58.286	5.143	3	1	0.976	31.25	1.661	4.654	12.902	45.89	58.792	0.009	-0.044	0.08
P77726	1818.65	196	4.042	0.48	0.913	82.804	58.121	4.636	8	1	0.865	18.868	9.106	21.259	30.134	535.83	565.964	0.989	-0.433	0.93
P77730	782.526	79	3.962	0.484	0.671	37.547	33.15	4.25	9	1	0.916	31.25	5.444	14.749	31.493	182.352	213.845	0.946	-0.031	0.21
P77732	557.34	28	4.009	0.648	0.5	11.286	39.3	3.8	5	0	0.778	30	5.069	11.337	41.809	155.784	197.593	0.006	0.029	0.19
P77739	356.687	21	4.127	0.707	0.81	15.059	49.125	3.875	2	0	0.932	30	3.831	10.159	18.215	73.665	91.88	0.012	-0.021	0.18
P77746	490.432	89	3.772	0.433	0.517	36.522	28.591	4	11	0	0.822	39.216	5.949	14.729	38.705	90.572	129.277	0.96	0.521	0.21
P77779	1184.74	131	3.892	0.457	0.588	37.481	28.259	4.704	13	2	0.193	32.468	8.443	21.829	115.576	224.777	340.353	0.278	0.019	0.26
P77789	1728.21	165	4.002	0.496	0.485	30.475	41.2	3.943	12	0	0.776	34.066	10.606	28.5	178.504	247.564	426.068	0.198	0.044	0.22
P77802	161.147	17	3.952	0.681	0.588	9	65.667	4	1	0	0.991	33.333	1.417	3.856	0	44.682	44.682	0.003	0.005	0.3
P77808	442.973	21	4.047	0.569	0.762	10	-9.333	2.889	2	0	0.789	25	5.289	11.433	9.643	89.364	99.008	0.353	0.187	0.12
Q2EEQ2																					Too short
Q2EES1																					Too short
Q2EES6																					Too short
Q2EET0																					Too short
Q2EET2																					Too short
Q2EEU2																					Too short
Q2M5U1																					Too short
Q46755	2053.54	246	3.951	0.478	0.699	65.791	49.619	4.571	13	5	0.852	25.781	11.725	33.83	69.282	570.555	639.836	1	-0.466	0.89
Q46790	464.801	39	3.81	0.512	0.667	17.154	44.571	4.071	5	1	0.711	28.125	6.924	16.407	45.09	92.987	138.077	0.782	0.309	0.12
Q46791	240.701	15	4.287	0.55	0.2	2	11.167	3.667	5	1	0.289	53.846	2.086	4.249	22.523	41.059	63.582	0	-0.017	0.07
Q46795	185.796	22	3.988	0.612	0.955	20	72.714	4.857	2	0	0.974	17.647	1.589	4.45	3.214	43.475	46.689	0.061	0.172	0.3
Q46797	179.859	18	3.59	0.498	1	15.889	94.875	5.625	2	0	0.979	5	3.533	7.881	0	84.534	84.534	0.695	0.13	0.07
Q46807	335.834	20	3.785	0.677	1	19	81.571	5	1	0	0.721	8.696	3.821	7.248	2.143	96.769	98.912	0.042	0.032	0.12
Q46812	345.998	15	4.212	0.759	0.867	12	38	4	2	-2	0.996	23.529	3.79	8.738	1.071	82.119	83.19	0.047	0.044	0.29
Q46819	265.019	18	3.976	0.68	0.722	12	-18.25	6.25	4	2	0.746	37.5	2.414	7.091	16.337	32.606	48.943	0.007	0.116	0.19
Q46832																					Poor prediction
Q46833	628.355	45	4.015	0.521	0.778	30.171	60.636	4.364	3	1	0.348	20	4.793	14.587	19.308	123.891	143.199	0.943	0.242	0.27
Q46834	164.06	18	4.083	0.56	0.389	6	-20.5	6	4	2	0.725	42.857	1.301	3.416	37.966	15.699	53.665	0	0.116	0.15
Q46835	210.462	15	3.948	0.632	0.467	6	4.143	3.143	5	1	0.99	50	2.194	5.73	17.276	39.852	57.128	0.002	0.241	0.04
Q46840	1017.35	159	3.857	0.446	0.553	33.159	46.5	4.1	9	0	0.889	32.53	7.963	17.346	82.095	199.575	281.67	0.875	0.193	0.22
Q46841	516.415	37	3.915	0.569	0.757	15.214	62.417	4.333	4	0	0.879	21.875	6.721	16.426	16.072	124.386	140.458	0.187	0.289	0.26
Q46844	225.611	25	3.803	0.467	0.4	9	35.5	3.5	3	1	0.911	35.294	2.763	5.573	14.062	53.136	67.197	0.002	0.102	0.07
Q46855	246.938	49	3.718	0.429	0.694	33	35.909	4.545	5	0	0.717	33.333	3.275	6.845	12.924	42.425	55.349	0.549	0.387	0.16
Q46861	178.04	20	4.015	0.686	0.15	2	5.75	6.25	3	2	0.84	43.75	1.907	5.552	10.847	32.606	43.453	0	0.021	0.26
Q46866	796.397	86	4.027	0.474	0.744	55	48.476	4.571	7	-3	0.966	26.531	5.714	14.088	38.705	195.636	234.341	0.645	0.089	0.37
Q46867	295.865	51	3.993	0.504	0.765	37.282	66.846	4.231	3	0	0.821	20.69	3.085	7.646	4.308	71.25	75.558	0.621	0.426	0.17
Q46892	491.81	58	4.128	0.617	0.914	50.83	71.364	4.455	2	0	0.922	16.667	3.443	10.087	5.379	131.631	137.011	0.814	0.227	0.23
Q46904	868.26	102	3.881	0.499	0.5	25.843	50.296	4.148	9	-1	0.801	31.343	7.511	20.045	46.161	212.543	258.704	0.991	0.019	0.28
Q46905																					Too short
Q46907	560.144	34	3.835	0.501	0.676	18.783	48.143	4.357	4	2	0.87	29.032	5.231	13.852	37.899	160.119	198.019	0.742	-0.115	0.09
Q46909	680.558	45	4.158	0.566	0.578	21.385	38.538	3.462	4	-2	0.836	27.273	5.484	15.565	56.92	159.961	216.881	0.063	-0.27	0.25
Q46942	333.02	21	4.184	0.746	0.524	10	39.4	4.4	3	0	0.855	35	3.184	7.678	14.062	71.25	85.312	0.028	0.232	0.16
Q47147	192.498	28	3.648	0.445	0.964	26	74.429	5.714	2	1	0.568	15	2.303	5.569	6.517	59.174	65.691	0.431	0.234	0.1
Q47151	131.206	17	3.75	0.472	0.118	1	13.75	4.75	5	2	0.907	40	1.899	4.451	19.463	36.229	55.692	0	0.087	0.04
Q47153	559.204	41	4.054	0.577	0.927	25.211	56.2	4.3	2	0	0.482	20.588	6.096	15.698	13.995	136.462	150.457	0.94	0.128	0.51
Q47154	220.553	15	3.954	0.685	0.733	10	-22.4	3.6	4	1	0.918	38.462	1.877	4.789	19.286	27.775	47.062	0	-0.005	0.13
Q47158	518.1	36	4.073	0.514	0.528	18	35.714	4	7	2	0.956	32.143	3.708	7.136	32.52	97.818	130.338	0.004	-0.002	0.14
Q47269	548.224	43	4.156	0.439	0.884	35.684	68.692	4.615	2	1	0.581	24.138	4.277	10.882	39.777	162.772	202.549	0.475	-0.22	0.19
Q47274	275.049	23	4.121	0.687	0.261	5	26.333	4.222	4	-1	0.822	35	3.016	7.734	23.749	56.759	80.508	0.001	0.074	0.14
Q47534	239.927	16	4.074	0.803	0.5	7	46.429	4.143	2	1	0.989	38.889	1.797	5.932	7.567	39.852	47.418	0.008	0.099	0.32
Q47536	2233.02	257	4.002	0.485	0.665	67.673	27.22	4.86	26	6	0.882	30.935	10.542	28.652	109.412	522.329	631.741	0.989	-0.524	0.58
Q47684	182.848	19	4.011	0.705	0.368	6	29.571	3.714	3	-2	0.991	47.059	1.811	4.162	9.643	45.157	54.8	0.001	0.186	0.09
Q47685	152.391	16	3.918	0.557	0.312	4	5.2	6	4	2	0.875	50	1.286	3.519	28.101	14.492	42.593	0	0.028	0.1
Q47688	178.806	15	4.023	0.647	0.133	1	-16.25	6.75	4	4	0.946	46.154	1.389	4.434	4.308	33.814	38.122	0	0.026	0.36
Q47718	1084.51	102	3.931	0.462	0.539	20.4	42.731	3.885	8	1	0.542	37.313	8.556	18.795	78.836	206.663	285.499	0.564	0.289	0.1
Q6BF25																					Too short
Q6BF87																					Too short
Q79E92	471.553	32	3.902	0.577	0.875	25.786	26.857	4.429	4	1	0.217	32.143	3.674	9.783	30.134	88.691	118.825	0.355	0.315	0.02
U3PVA8																					Too short
A0A385XJK5																					Too short
A0A385XJL2																					Too short
A0A385XJN2																					Too short
A0A385XK32																					Too short
A5A607																					Too short
A5A611																					Too short
A5A612																					Too short
A5A613																					Too short
A5A614																					Too short
A5A617																					Too short
A5A619																					Too short
A5A621																					Too short
A5A625	518.885	31	3.91	0.397	0.677	17.143	34.3	4.1	5	0	0.573	28	4.676	10.578	23.838	125.593	149.431	0.212	0.288	0.08
A8DYQ1																					Too short
C1P5Z9																					Too short
C1P600																					Too short
C1P604																					Too short
C1P606																					Too short
C1P612																					Too short
C1P613																					Too short
C1P614																					Too short
C1P618																					Too short
C1P619																					Too short
C1P620																					Too short
C1P621																					Too short
P02338																					Too short
P07010																					Too short
P08370	251.17	16	4.081	0.741	0.562	8	27.333	4	3	0	0.998	38.889	4.245	9.088	8.594	66.42	75.013	0.324	0.279	0.13
P09154	192.533	18	4.061	0.649	0.667	11	23.833	4.167	3	0	0.94	28.571	1.627	3.628	20.446	32.606	53.052	0.125	0.213	0.03
P09996	466.423	39	3.956	0.608	0.718	24.714	70.273	4.455	1	1	0.763	24.242	5.046	9.096	13.057	135.254	148.311	0.649	0.33	0.1
P0A828	591.179	57	3.861	0.431	0.526	27.867	42.867	5	8	-1	0.748	35.135	6.46	16.403	61.56	118.348	179.908	0.735	0.299	0.13
P0A8E5	213.495	24	3.744	0.591	0.375	8	40.875	4.5	4	-2	0.987	36.842	2.228	5.013	16.116	59.649	75.765	0.003	0.132	0.04
P0A8K5																					Too short
P0A8L5	1294.36	150	3.905	0.457	0.607	44.549	37.893	4.5	13	1	0.954	33.721	7.91	20.215	92.765	298.322	391.087	0.858	-0.17	0.24
P0A8L7	306.091	21	3.908	0.616	0.333	6	-22.4	4.2	5	-2	0.692	44.444	3.478	7.736	55.738	44.682	100.42	0.002	0.367	0
P0A8R4																					Too short
P0A8X4	387.004	24	4.051	0.692	0.875	19.524	58	5.667	2	2	0.773	20	3.764	10.702	2.143	95.403	97.546	0.344	0.127	0.16
P0AA95																					Too short
P0AA97	76.36	17	3.654	0.475	1	16	39.875	4.375	2	0	0.979	7.692	0.921	2.718	0	21.737	21.737	0.252	0.048	0.07
P0AAL9	660.19	97	3.875	0.451	0.804	54.718	50.87	4.087	5	2	0.939	21.053	5.957	14.161	34.353	170.849	205.202	0.929	0.254	0.26
P0AAN5																					Too short
P0AAQ6	180.957	20	4.204	0.763	0.85	16	45.667	3.833	2	-1	0.983	18.75	1.363	4.396	3.214	49.513	52.727	0.009	0.073	0.19
P0AAS5	1007.96	114	4.071	0.51	0.553	40.794	25.9	3.6	15	2	0.929	38.889	7.485	17.509	86.381	189.598	275.978	0.78	0.188	0.13
P0AAS9																					Too short
P0AAT2	206.845	16	3.843	0.476	0.5	7	0	4.4	3	2	0.883	33.333	1.57	4.113	5.357	55.551	60.908	0.008	0.204	0.06
P0AAT9	230.47	32	3.989	0.574	0.938	29	30	4.25	5	0	0.886	37.5	2.375	4.725	14.04	51.928	65.968	0.161	0.21	0.19
P0AAU2																					Too short
P0AAU5	780.323	41	4.064	0.658	0.707	23.103	63.429	4.714	4	2	0.949	30.769	5.677	15.319	11.897	178.729	190.626	0.97	0.254	0.4
P0AAV6																					Poor prediction
P0AAV8	168.41	21	3.81	0.69	0.714	14	12	3.6	5	2	0.799	33.333	2.232	5.486	9.643	49.513	59.156	0.007	0.029	0.06
P0AAW1	276.179	20	4.068	0.54	0.6	11	13.75	3.875	4	0	0.772	33.333	2.974	7.677	18.414	72.458	90.872	0.523	0.081	0.07
P0AAY4																					Too short
P0AAZ7																					Too short
P0AB03	596.531	47	4.121	0.504	0.723	31.294	55.727	5.182	4	0	0.947	29.032	4.261	12.792	18.392	131.631	150.023	0.817	0.021	0.44
P0AB31																					Too short
P0AB43	267.661	15	3.806	0.713	0.6	7.556	22.2	4.2	3	0	0.314	40	3.975	8.838	34.287	45.89	80.177	0.004	0.061	0.05
P0AB46																					Too short
P0AB61																					Too short
P0ACN2	451.625	26	4.107	0.525	0.5	12	11.429	3.571	5	2	0.988	45.833	3.044	7.359	20.535	64.004	84.539	0.018	0.295	0.06
P0ACV8																					Too short
P0ACW0																					Too short
P0ACW2																					Too short
P0ACW4																					Too short
P0ACW6																					Too short
P0ACW8																					Too short
P0AD05	289.37	18	4.022	0.597	0.833	13.467	59	4.5	2	-1	0.88	12.5	3.804	8.702	5.402	107.479	112.88	0.253	0.097	0.07
P0AD07																					Too short
P0AD10																					Too short
P0AD21	210.796	20	3.801	0.479	0.2	3	32.375	4	4	0	0.977	52.941	2.691	8.275	27.008	32.606	59.614	0.002	0.277	0.05
P0AD33																					Too short
P0AD37	565.572	26	4.307	0.363	1	23.615	91	4.833	0	0	0.929	5	4.499	9.545	4.286	185.975	190.261	0.808	-0.016	0.39
P0AD40																					Too short
P0AD53	168.268	17	3.73	0.442	0.765	12	36.6	6.2	3	2	0.805	25	1.566	3.849	6.429	57.055	63.484	0.287	0.184	0.03
P0AD74																					Too short
P0ADC8																					Too short
P0ADD9																					Too short
P0ADF0																					Too short
P0ADK0	177.03	17	3.991	0.71	0.353	5	33.8	4.8	3	-1	0.96	33.333	1.871	3.213	14.084	25.36	39.444	0	0.099	0.23
P0ADK8	254.993	29	4.029	0.673	0.69	19	-6.667	4.333	5	0	0.978	31.579	2.512	7.086	16.094	57.966	74.06	0.49	0.331	0.04
P0ADL3	216.902	16	3.946	0.58	0.188	2	35.286	4	2	0	0.967	52.941	2.259	4.816	51.895	31.398	83.293	0	0.153	0.02
P0ADM6	494.711	17	4.113	0.727	1	12.824	59	4.667	1	0	0.204	20	5.257	11.084	7.5	94.195	101.695	0.028	0.159	0.3
P0ADP9																					Too short
P0ADS9	771.438	66	4.016	0.523	0.864	45.825	60.208	4.625	5	-1	0.867	21.277	5.943	17.073	30.244	198.209	228.454	0.935	0.141	0.43
P0ADU7	982.37	96	3.827	0.489	0.708	48.853	23.421	4.789	13	1	0.478	34.286	7.627	22.653	129.128	207.95	337.078	0.544	0.054	0.2
P0ADV5	1500.87	161	3.997	0.493	0.615	56.828	25.951	3.683	19	2	0.911	35.484	9.25	23.196	104.75	311.627	416.377	0.761	0.051	0.24
P0ADW8																					Too short
P0ADX1	159.816	16	3.956	0.724	0.562	8	48	3	0	0	0.98	33.333	1.814	4.138	13.012	38.644	51.657	0.004	0.209	0.15
P0ADX5																					Too short
P0AEG8																					Too short
P0AF34	903.206	101	3.991	0.481	0.931	66.404	77.25	4.875	4	0	0.912	16.667	6.117	16.075	11.786	328.475	340.261	0.977	-0.27	0.4
P0AF48	708.344	60	4.055	0.485	0.583	28.4	52.308	4.462	2	2	0.762	32.432	4.683	11.508	44.04	96.61	140.651	0.16	0.355	0.23
P0AF50	212.476	17	4.172	0.69	0.412	6	25.2	4.8	4	-1	0.994	35.714	1.586	4.995	15	41.059	56.06	0.003	0.084	0.08
P0AF56	131.761	21	3.822	0.579	0.381	7	42.6	4.6	2	1	0.936	42.857	1.489	3.025	3.259	47.098	50.356	0.004	0.13	0.19
P0AF59																					Too short
P0AF70																					Too short
P0AF73																					Too short
P0AF76	319.665	16	4.036	0.658	0	0	36.75	3.375	3	-1	0.936	58.824	3.452	6.89	28.996	44.682	73.678	0	0.244	0.05
P0AF86																					Too short
P0AFM4																					Too short
P0AFT8																					Too short
P0AFU6																					Too short
P0CD93																					Too short
P0DN74																					Too short
P0DPC8																					Too short
P0DPC9																					Too short
P0DPM5																					Too short
P0DPM6																					Too short
P0DPM7																					Too short
P0DPM8																					Too short
P0DPM9																					Too short
P0DPN0																					Too short
P0DPN1																					Too short
P0DPN2																					Too short
P0DPN3																					Too short
P0DPN4																					Too short
P0DPN5																					Too short
P0DPN6																					Too short
P0DPN7																					Too short
P0DPN8																					Too short
P0DPN9																					Too short
P0DPO0																					Too short
P0DPO1																					Too short
P0DPO2																					Too short
P0DPO3																					Too short
P0DPO4																					Too short
P0DPO5																					Too short
P0DPO6																					Too short
P0DPO7																					Too short
P0DPO9																					Too short
P0DPP0																					Too short
P0DPP1																					Too short
P0DPP3																					Too short
P0DPP4																					Too short
P0DPP5																					Too short
P0DPP6																					Too short
P0DPP7																					Too short
P0DPP8																					Too short
P0DSE3																					Too short
P0DSE5																					Too short
P0DSE6																					Too short
P0DSE7																					Too short
P0DSE8																					Too short
P0DSE9																					Too short
P0DSF0																					Too short
P0DSF1																					Too short
P0DSF2																					Too short
P0DSF3																					Too short
P0DSF4																					Too short
P0DSF5																					Too short
P0DSF6																					Too short
P0DSF7																					Too short
P0DSF8																					Too short
P0DSF9																					Too short
P0DSG1																					Too short
P0DSG2																					Too short
P0DSG3																					Too short
P0DSG4																					Too short
P0DSG5																					Too short
P0DSG6																					Too short
P0DSG7																					Too short
P0DSG8																					Too short
P0DSG9																					Too short
P0DSH0																					Too short
P0DSH1																					Too short
P0DSH4																					Too short
P0DSH5																					Too short
P0DSH6																					Too short
P0DSH7																					Too short
P0DSH8																					Too short
P0DSH9																					Too short
P0DSI0																					Too short
P0DUW0																					Too short
P0DUW1																					Too short
P0DUW2																					Too short
P0DUW3																					Too short
P0DUW4																					Too short
P0DV19																					Too short
P0DV20																					Too short
P0DV21																					Too short
P0DV22																					Too short
P0DV23																					Too short
P11289	407.977	33	3.956	0.68	0.788	23.154	23.5	4.625	5	3	0.981	29.032	3.8	9.517	20.468	86.949	107.418	0.591	0.366	0.04
P11864																					Poor prediction
P11865																					Poor prediction
P15033																					Too short
P17994	385.579	49	4.162	0.625	0.898	41.227	77.385	4.923	1	0	0.87	12.903	3.926	9.262	1.094	121.97	123.064	0.125	0.075	0.44
P19768	224.662	17	3.81	0.693	0.941	14.125	45.4	5	2	0	0.989	23.529	3.774	8.265	7.611	60.381	67.992	0.245	0.166	0.11
P21363	103.752	21	3.593	0.435	0.048	0	22.25	5	7	0	0.915	37.5	1.762	3.541	13.035	14.492	27.526	0	0.125	0.11
P21418																					Too short
P23305	540.615	59	3.955	0.55	0.763	42.267	54.353	4.706	7	1	0.945	23.81	5.045	14.607	36.629	100.233	136.862	0.552	0.336	0.35
P24238	230.147	27	4.059	0.48	0.815	21	45.429	5.714	4	3	0.952	33.333	2.181	4.885	15.222	50.72	65.942	0.371	0.255	0.14
P24252	154.224	23	3.757	0.487	0.696	15	14.667	3.833	4	0	0.996	37.5	1.501	3.902	10.715	33.814	44.528	0.188	0.145	0.05
P25666	314.591	18	4.055	0.558	0.667	11	17	5.333	4	3	0.908	40	3.584	7.079	10.803	54.343	65.146	0.003	0.105	0.12
P25728	1289.04	151	3.833	0.451	0.623	44.021	21.704	4.407	14	5	0.86	36.047	8.008	21.265	89.75	303.866	393.616	0.956	-0.14	0.2
P25907	561.187	41	3.913	0.489	0.488	17.5	30.909	4.273	6	-2	0.802	30.556	4.726	10.45	40.804	106.271	147.075	0.006	0.061	0.14
P27238	246.057	15	4.131	0.438	1	14	83.714	4.571	0	0	0.886	7.143	2.536	4.824	0	100.233	100.233	0.309	-0.019	0.05
P27840	319.83	40	3.653	0.427	0.4	13.125	15.071	3.786	6	0	0.947	40	4.197	10.74	40.804	62.797	103.601	0.063	0.187	0.01
P27842	594.5	32	4.105	0.631	0.5	11.5	56	3.933	4	0	0.881	38.71	4.995	11.317	41.158	130.424	171.582	0.075	0.229	0.43
P28696	252.359	17	3.851	0.601	0	0	8.444	2.444	6	-1	0.942	66.667	3.019	6.88	47.188	26.568	73.756	0	0.083	0.01
P28911																					Too short
P28915	102.891	19	3.526	0.345	0.474	8	46.889	5.222	5	-1	0.914	40	1.861	3.726	6.473	22.945	29.418	0.06	0.304	0.15
P29009																					Too short
P29010																					Too short
P29013	1684.12	157	3.905	0.514	0.503	31.367	38.519	4.593	13	2	0.938	29.167	9.079	22.037	155.131	349.005	504.136	0.074	-0.198	0.46
P30866	2648.66	256	4.034	0.46	0.402	31.67	33.78	4.02	22	5	0.905	34.532	10.853	32.876	225.086	509.025	734.111	0.179	-0.559	0.16
P31062	144.026	16	3.808	0.592	0.188	2	25.25	5	2	2	0.668	35.714	1.304	4.513	15.222	41.059	56.281	0	-0.033	0.1
P31063	235.552	15	4.089	0.662	0.867	12	35.333	4.5	2	0	0.96	21.429	2.183	5.439	5.379	54.343	59.723	0.361	0.139	0.09
P31121																					Too short
P31433	1459.83	158	4.034	0.463	0.937	60.635	68	4.676	9	0	0.866	13.978	11.377	32.997	53.077	374.365	427.442	0.999	0.085	0.88
P31443	366.394	33	4.303	0.608	0.758	24	29.571	5.857	6	2	0.828	26.087	2.612	7.598	31.183	82.119	113.302	0.084	0.053	0.1
P31455	188.388	15	4.025	0.775	0.133	1	-16.714	2.286	5	0	0.988	46.667	1.668	3.93	10.759	19.322	30.081	0	0.065	0.14
P31991	496.696	34	4.116	0.593	0.735	23.12	55.182	5.091	7	0	0.861	33.333	4.395	13.097	42.991	64.004	106.995	0.654	0.435	0.3
P32106	464.162	34	3.916	0.544	0.382	12	11.286	6.143	6	4	0.995	42.308	4.567	10.793	55.485	74.873	130.358	0.011	0.364	0.1
P32108	250.824	15	4.045	0.738	0.867	12	78	4.2	0	0	0.993	13.333	3.214	7.536	2.165	70.042	72.207	0.132	0.32	0.22
P32109	295.873	16	4.234	0.694	0.25	3	39.857	4.286	3	0	0.951	31.25	2.458	5.547	16.293	48.305	64.598	0.001	0.017	0.14
P32128	1638.55	175	3.955	0.499	0.789	55.652	66.667	4.7	5	2	0.718	17.925	9.782	22.569	65.128	406.971	472.099	0.951	-0.21	0.82
P32134	116.616	25	3.603	0.432	0.36	8	32.571	3.857	3	0	0.956	47.059	2.115	4.277	24.843	33.814	58.656	0.001	0.046	0.02
P32151	568.185	42	3.907	0.576	0.548	18.522	29.5	4.333	6	-1	0.894	38.235	5.293	11.656	55.871	86.949	142.82	0.119	0.399	0.05
P32160	229.357	32	4.001	0.562	0.438	13	12.833	3.833	4	-1	0.997	42.857	1.998	4.578	18.392	41.059	59.451	0.016	0.189	0.08
P32162																					Too short
P32167	471.461	87	3.939	0.534	0.931	74.321	46.905	4.381	8	2	0.951	22.449	4.529	9.597	6.451	123.653	130.104	0.811	0.369	0.35
P32668	87.634	18	3.623	0.354	0.444	7	42.571	5.429	3	1	0.946	38.462	1.478	3.336	6.473	19.322	25.795	0.02	0.235	0.16
P32680	178.682	19	4.238	0.604	0.579	10	51.875	4.125	2	-1	0.668	20	1.365	3.772	12.902	68.181	81.083	0.015	0.022	0.05
P32681	337.015	23	4.039	0.575	0.391	8	78.667	5.167	2	1	0.939	36.842	2.857	6.239	33.348	42.267	75.615	0.002	0.125	0.14
P32685																					Too short
P32688	162.45	15	4.189	0.73	0.667	9	25.667	3.667	2	0	0.989	33.333	1.419	2.764	5.379	33.814	39.193	0.002	-0.018	0.29
P32690	296.279	19	3.873	0.657	0.737	12.857	48.125	3.875	3	0	0.919	33.333	3.432	7.552	25.804	61.589	87.393	0.012	0.084	0.07
P32693																					Too short
P32694																					Poor prediction
P32700																					Too short
P32704	461.064	79	3.808	0.449	0.557	33.818	61.643	4.857	4	0	0.407	33.333	5.634	17.012	37.789	106.43	144.218	0.749	0.131	0.29
P33227	213.772	15	3.878	0.467	1	14	53.429	5.143	2	0	0.923	16.667	2.333	5.691	7.522	43.475	50.997	0.006	0.031	0.23
P33344																					Too short
P33346	1104.07	146	3.95	0.486	0.37	32.667	25.448	4.655	16	3	0.713	45.122	7.488	20.609	73.191	212.543	285.734	0.975	0.031	0.16
P33347	165.922	15	4.118	0.676	0.133	1	-17.25	4	4	0	0.898	50	1.734	4.086	22.722	14.492	37.213	0	0.205	0.01
P33352	75.924	18	3.705	0.498	0.889	15	75.125	3.875	0	0	0.891	15.385	0.901	1.85	0	22.945	22.945	0.008	-0.008	0.12
P33355	567.997	53	3.863	0.569	0.321	14.706	20.182	4.636	7	3	0.986	42.5	5.232	14.091	48.481	88.315	136.796	0.42	0.41	0.05
P33668	403.028	34	4.012	0.71	0.853	25.241	6.333	4	5	-2	0.055	29.167	4.581	9.785	22.523	92.987	115.51	0.516	0.318	0.04
P33669																					Too short
P36661																					Poor prediction
P36677	436.588	31	4.251	0.65	0.452	12.857	53.4	5.8	3	1	0.997	33.333	3.5	12.056	42.274	61.589	103.863	0.014	0.072	0.2
P36682																					Poor prediction
P37003																					Too short
P37052	327.922	47	4.001	0.478	0.723	33	57	5.583	7	0	0.988	21.429	3.171	6.915	10.737	112.468	123.204	0.454	0.251	0.17
P37348	303.555	23	3.844	0.577	0.522	7.667	-4.5	4.167	3	0	0.987	38.095	4.171	11.007	8.616	73.665	82.281	0.035	0.123	0.12
P37614																					Too short
P37615	168.782	19	3.921	0.558	0.526	9	57	4.143	2	0	0.953	33.333	1.774	5.145	17.188	43.475	60.662	0.083	-0.034	0.06
P37627	2843.18	345	3.914	0.426	0.414	48.685	29.275	4.549	26	9	0.343	36.842	11.488	30.144	323.265	536.622	859.887	0.354	-0.707	0.34
P37631	1907.39	272	3.946	0.463	0.419	42.526	27.308	3.481	20	-2	0.959	40.152	11.51	38.615	197.692	337.403	535.096	0.996	-0.099	0.21
P37635																					Poor prediction
P37691	309.857	18	4.212	0.759	0.778	13	71.5	5.75	2	0	0.654	19.048	2.546	6.178	2.187	54.343	56.53	0.528	0.137	0.41
P38394																					Too short
P39220																					Poor prediction
P39221																					Too short
P39267	221.659	20	3.912	0.712	0.85	16	27.429	3.286	4	0	0.973	36.842	2.779	5.571	12.858	52.086	64.944	0.157	0.073	0.08
P39274																					Too short
P39279	521.521	39	4.07	0.729	0.795	21.548	40.111	3.889	3	2	0.975	28.125	5.574	11.877	15.266	154.576	169.842	0.838	0.138	0.32
P39283	556.239	30	3.99	0.745	0.7	14.857	35.273	5.091	5	2	0.957	29.412	6.279	15.85	29.261	137.254	166.515	0.886	0.175	0.21
P39293	646.59	46	3.89	0.52	0.717	26.121	36.111	4.5	10	0	0.967	30.556	5.482	10.837	44.151	132.997	177.149	0.25	0.186	0.16
P39295	360.132	17	3.954	0.728	0.471	7	13.2	4.2	4	1	0.944	40	3.609	8.079	20.446	78.496	98.942	0.002	-0.021	0.02
P39308																					Poor prediction
P39309	446.193	40	3.989	0.636	0.925	23.622	54.545	5.273	4	3	0.992	21.875	5.836	14.035	1.071	113.517	114.589	0.953	0.337	0.19
P39317																					Poor prediction
P39342	241.406	36	3.72	0.384	0.556	17.4	52.75	3.917	2	1	0.946	33.333	3.393	8.447	22.833	80.099	102.932	0.068	0.097	0.09
P39351																					Poor prediction
P39354																					Too short
P39364	272.617	19	4.032	0.646	0.368	6	18.857	2.857	2	-1	0.996	35.294	2.03	5.482	13.951	62.797	76.748	0.002	-0.059	0.15
P39374																					Poor prediction
P39381	726.736	78	3.916	0.458	0.487	31.211	45.208	4.708	13	2	0.903	34.783	6.134	15.847	52.856	153.032	205.888	0.849	0.238	0.13
P39385	384.251	36	4.025	0.683	0.833	27.8	58.692	3.462	2	0	0.974	30	4.414	8.968	10.715	100.055	110.769	0.758	0.218	0.28
P39390																					Too short
P39391	387.469	55	3.783	0.422	0.618	32.294	34.769	5.385	8	0	0.754	35.294	3.784	9.262	33.569	90.572	124.141	0.546	0.096	0.15
P42591	330.403	46	4.015	0.645	0.565	24.615	45.2	3.9	3	0	0.99	35.484	3.334	7.623	6.451	105.459	111.91	0.619	0.162	0.33
P42598	270.067	29	4.018	0.58	0.655	18	-2.444	4.556	8	1	0.805	31.818	2.678	6.153	16.16	36.229	52.389	0.348	0.293	0.13
P42616	179.974	15	3.88	0.468	0.133	1	-20.75	6.25	4	4	0.947	46.154	2.264	5.227	34.995	39.852	74.847	0	0.052	0.07
P42625																					Too short
P45421	1550.62	169	3.999	0.461	0.438	29.135	32.931	4.31	14	-1	0.636	34.783	9.88	26.017	166.607	277.081	443.688	0.282	-0.08	0.11
P45422	435.299	62	4.115	0.509	0.645	36.6	66.333	4.333	2	1	0.971	25	4.113	10.662	48.282	90.572	138.854	0.141	0.275	0.26
P45465	358.205	30	4.127	0.656	0.6	16.889	32.75	4.375	4	1	0.88	29.167	3.888	8.803	35.624	71.25	106.874	0.109	0.377	0.03
P45469	148.911	30	3.75	0.602	0.933	27	98.5	5.5	0	0	0.192	11.111	1.387	4.141	0	45.89	45.89	0.364	-0.045	0.29
P45505																					Too short
P45545	437.228	37	4.018	0.62	0.649	23	23.182	4.818	6	1	0.992	24.242	4.299	9.975	12.88	99.263	112.143	0.194	0.197	0.12
P45550	265.848	26	4.224	0.533	0.192	4	31.778	3.889	5	1	0.991	35	2.271	6.456	29.084	51.928	81.012	0	-0.093	0.1
P45551	133.95	28	3.649	0.444	0.643	17	57.5	4.25	2	1	0.998	23.529	2.084	4.162	6.517	31.636	38.153	0.365	0.483	0.03
P45552	361.487	26	3.788	0.543	0.538	12.286	28.818	3.636	5	1	0.984	30.769	4.39	13.367	20.513	82.119	102.631	0.021	0.056	0.07
P45564	194.34	17	4.364	0.777	0.882	14	59.429	4.857	1	0	0.988	36.842	1.181	4.793	3.214	57.966	61.181	0.004	-0.159	0.27
P45581	502.481	27	4.191	0.57	1	23.556	61.778	4.556	2	1	0.834	17.391	4.972	11.011	19.485	165.445	184.93	0.803	0.149	0.17
P45736	232.722	16	3.933	0.543	0.312	4	33.75	6.75	3	2	0.986	43.75	3.446	7.198	44.395	38.644	83.039	0.001	0.214	0.18
P45795																					Too short
P45804	255.34	15	3.87	0.466	0.933	13	77.167	5	2	0	0.938	13.333	2.73	5.543	2.165	62.797	64.962	0.003	0.031	0.34
P45807																					Too short
P46126																					Too short
P46142	229.704	22	3.82	0.571	0.773	15.765	32.375	5.125	4	2	0.934	27.778	3.17	7.178	7.5	47.098	54.598	0.276	0.239	0.06
P46144	312.25	20	4.04	0.673	0.8	13.5	45.75	3.25	1	1	0.63	31.818	3.583	10.641	7.5	102.648	110.149	0.051	-0.088	0.1
P46855	1267.31	100	3.996	0.56	0.74	34.784	53.571	3.857	6	1	0.461	29.412	8.041	16.914	56.07	313.983	370.053	0.773	-0.074	0.25
P46856	351.254	22	4.161	0.617	0.909	18.9	68	5.286	2	-1	0.814	15	2.957	7.294	10.759	98.114	108.873	0.408	0.124	0.14
P46857																					Too short
P46879																					Too short
P46887																					Too short
P46890	178.545	15	4.109	0.671	1	14	62.5	4.75	0	0	0.936	8.333	1.18	3.82	0	55.551	55.551	0.004	-0.09	0.19
P52048	247.98	24	3.874	0.597	0.958	22	75.25	5.125	1	1	0.983	10	2.605	5.134	7.544	43.475	51.019	0.196	0.162	0.41
P52060																					Too short
P52096	473.635	43	4.036	0.541	0.791	32.765	51.714	4	4	0	0.987	25	3.97	9.693	32.299	123.178	155.477	0.312	0.099	0.13
P52123	467.62	27	4.063	0.702	0.556	9.067	32.222	4.667	7	0	0.964	37.037	5.959	12.346	26.897	102.648	129.546	0.008	0.309	0.15
P52124	819.766	62	4.094	0.517	0.645	26.8	47.438	3.938	5	-1	0.711	37.778	6.718	16.318	100.022	170.276	270.297	0.109	-0.144	0.39
P52125	493.824	18	4.163	0.582	0.111	1	20.75	5	6	3	0.776	47.619	5.835	12.804	68.299	57.966	126.265	0	0.13	0.08
P52128																					Too short
P52132	284.7	16	4.066	0.711	0.625	9	36.167	5.167	3	2	0.927	23.529	3.298	7.667	9.643	76.081	85.724	0.021	0.005	0.05
P52134																					Too short
P52135	182.271	15	4.034	0.575	0.733	10	6.75	5.5	3	2	0.815	38.462	2.067	4.604	19.64	37.832	57.473	0.085	0.066	0.04
P52138	1651.24	244	3.945	0.458	0.844	95.65	65.771	4.6	8	0	0.579	22.124	8.563	21.943	50.447	430.232	480.68	0.995	-0.255	0.93
P52139	295.418	22	3.951	0.61	0.136	2	24.286	4.286	4	-2	0.857	36.842	3.204	7.607	26.853	59.174	86.027	0.001	0.231	0.07
P52644	380.046	17	3.942	0.644	0.765	12	35.875	4.125	2	0	0.959	36.842	3.523	9.614	13.929	67.627	81.556	0.46	0.131	0.11
P52645	1543.94	142	4.164	0.481	0.901	73.375	59.548	4.258	8	0	0.851	17.105	7.83	20.035	55.738	338.274	394.012	0.969	-0.132	0.53
P54901	475.96	45	3.917	0.497	0.578	21.615	36.636	4.091	6	0	0.946	34.375	4.277	9.812	42.119	105.301	147.42	0.345	-0.087	0.1
P55914																					Too short
P56257																					Too short
P56259	315.498	42	3.889	0.567	0.452	18	47.857	5	3	1	0.778	37.931	2.85	8.357	40.959	74.12	115.079	0.462	0.254	0.02
P58033																					Too short
P58036																					Too short
P58037																					Too short
P58094																					Too short
P58095																					Too short
P62066																					Poor prediction
P62672	177.187	24	3.803	0.409	0.083	1	33.857	4.571	3	2	0.788	58.824	2.417	5.169	54.215	15.699	69.914	0	0.387	0.06
P62768	196.328	20	3.81	0.572	0.3	5	47.333	4.111	3	-1	0.882	47.059	2.569	8.25	34.419	28.983	63.403	0.007	0.138	0.02
P64435																					Too short
P64445																					Too short
P64448																					Too short
P64451	734.919	147	3.879	0.478	0.728	83.944	41.103	4.586	11	2	0.916	27.027	6.577	14.622	34.796	188.39	223.186	0.959	0.262	0.29
P64459																					Too short
P64463																					Too short
P64471																					Too short
P64474																					Too short
P64476																					Too short
P64479																					Too short
P64485																					Too short
P64488	747.822	46	3.912	0.509	0.609	16.143	51.417	4.083	2	0	0.892	28.571	6.895	16.261	64.907	187.637	252.544	0.442	0.129	0.19
P64490																					Too short
P64493																					Too short
P64499																					Too short
P64517																					Too short
P64521																					Too short
P64526																					Too short
P64536																					Too short
P64540																					Too short
P64542																					Too short
P64557	116.107	22	3.817	0.524	0.409	8	45.571	4.143	2	0	0.945	35.714	1.532	3.202	12.968	44.682	57.65	0.004	0.068	0.04
P64562																					Too short
P64570																					Too short
P64574																					Too short
P64610	677.403	55	4.157	0.506	0.691	32.579	21.6	3.35	6	0	0.901	33.333	4.87	12.61	62.499	168.81	231.309	0.531	-0.14	0.19
P64616																					Too short
P64619																					Too short
P64622																					Too short
P64624	316.956	28	4.048	0.594	0.786	20.636	26.667	4	5	0	0.838	30.435	3.196	8.294	21.54	57.966	79.506	0.028	0.056	0.05
P64627																					Too short
P64631	332.724	22	3.85	0.556	0.273	5	12.286	4.429	4	1	0.995	35.294	4.06	8.804	42.207	38.644	80.851	0.002	0.366	0.05
P67338																					Too short
P67624																					Too short
P67762	137.355	15	3.902	0.687	1	14	47.25	3.75	1	0	0.994	27.273	0.588	2.444	3.259	31.398	34.657	0.074	0.126	0.38
P71296	193.75	15	3.828	0.378	0	0	48.286	4.429	3	-1	0.971	61.538	2.601	7.362	54.954	30.191	85.145	0	-0.074	0.06
P71297																					Poor prediction
P71311	774.406	73	4.065	0.518	0.26	12.737	39.105	4.368	8	-1	0.915	36	5.787	15.787	77.676	111.735	189.411	0.214	0.289	0.22
P75616																					Too short
P75617	416.056	22	4.164	0.711	0.545	10.667	22.25	4.125	4	3	0.765	31.818	3.818	10.892	12.99	70.042	83.033	0.026	0.077	0.14
P75620																					Too short
P75672	197.751	36	3.86	0.495	0.639	22	63.667	5.667	3	2	0.939	31.818	2.136	5.205	24.015	48.305	72.32	0.016	0.077	0.09
P75675																					Too short
P75676	402.356	36	3.92	0.573	0.472	15.059	41.083	4.417	7	0	0.941	39.286	4.008	8.524	34.331	85.167	119.498	0.074	0.155	0.04
P75677																					Too short
P75684	356.123	34	3.938	0.657	0.971	32	69.143	5	3	0	0.926	14.286	2.797	6.791	13.012	88.315	101.328	0.503	0.301	0.22
P75688																					Too short
P75692																					Too short
P75704																					Too short
P75711																					Too short
P75717																					Too short
P75718																					Too short
P75737	687.262	60	4.075	0.514	0.483	23.103	36.947	3.895	7	0	0.657	35	5.455	14.739	52.679	127.018	179.697	0.455	0.157	0.1
P75769	574.18	43	4.089	0.556	0.674	22.414	51.455	4	3	-1	0.532	30.303	5.454	16.538	53.839	106.271	160.11	0.033	0.034	0.45
P75791	505.12	88	3.982	0.471	0.364	24.75	30.769	4.923	16	3	0.94	42.553	4.926	12.954	49.73	77.288	127.018	0.847	0.429	0.1
P75818	186.07	15	3.912	0.622	0.533	7	14.857	3.714	4	-2	0.864	35.714	2.055	5.072	8.572	36.229	44.801	0.017	0.163	0.08
P75821	2529.44	258	3.95	0.486	0.484	39.264	36.154	3.877	26	1	0.828	35.404	12.225	29.558	168.684	456.859	625.543	0.861	-0.031	0.33
P75829	534.115	47	3.959	0.549	0.723	23.706	36.286	4.286	4	3	0.961	32.353	6.041	14.401	45.51	112.309	157.82	0.122	0.099	0.15
P75839	517.743	49	4.014	0.522	0.306	11.6	43.214	4.714	6	1	0.864	41.176	4.339	9.582	56.07	80.911	136.981	0.01	0.327	0.04
P75874	114.436	16	3.778	0.494	0.125	1	26	4.857	5	1	0.993	46.154	1.223	2.856	16.072	15.699	31.771	0	0.019	0.04
P75910	1070.57	115	4.075	0.517	0.626	50.972	42.682	4.818	13	1	0.901	30	6.395	17.113	73.103	196.843	269.946	0.708	0.085	0.46
P75946	563.278	39	4.009	0.566	0.462	13.444	22.1	4.4	5	0	0.317	34.483	5.171	14.071	44.24	135.254	179.494	0.802	0.218	0.03
P75967	478.09	84	3.977	0.48	0.381	25.75	29.217	3.609	10	-2	0.864	32.609	4.993	12.28	33.348	91.78	125.128	0.868	0.445	0.1
P75968	367.422	24	4.009	0.656	1	20.417	68.333	5.667	2	1	0.901	4.348	4.377	9.89	0	77.684	77.684	0.034	0.16	0.48
P75972	178.709	15	3.905	0.544	1	14	75.5	5	1	1	0.754	7.143	2.037	4.699	8.572	57.966	66.538	0.014	0.011	0.08
P75973	629.263	42	4.029	0.584	0.69	20.828	54.5	4.167	3	0	0.859	22.222	5.795	14.668	24.998	169.068	194.066	0.882	0.142	0.42
P75974	415.407	31	4.08	0.426	0.613	17.895	40.556	4.333	3	2	0.522	36.364	3.53	9.046	37.678	90.235	127.913	0.387	0.265	0.04
P75975																					Too short
P75976	242.311	19	4.338	0.684	0.105	1	2.6	2.2	2	-1	0.061	56.25	1.469	4.188	50.558	21.737	72.295	0	-0.032	0.05
P75977																					Poor prediction
P75978	1293.68	118	4.041	0.519	0.525	33.484	46.417	4.417	9	0	0.773	36.111	7.53	19.938	160.267	207.217	367.484	0.161	-0.211	0.21
P75979																					Too short
P75980	1268.41	128	4.076	0.463	0.461	29.932	30.5	4.667	9	2	0.436	32.812	7.33	19.995	114.482	268.073	382.555	0.414	-0.2	0.19
P75982	954.374	109	4.025	0.514	0.431	34.383	28.571	4.095	10	1	0.69	37.313	6.785	14.81	105.999	208.92	314.918	0.075	-0.047	0.13
P75988	192.83	37	3.693	0.449	0.757	27	61.727	6.182	6	3	0.891	29.167	2.635	5.625	7.589	35.021	42.61	0.477	0.359	0.54
P75994																					Too short
P76001																					Too short
P76012																					Poor prediction
P76023																					Too short
P76035	408.076	67	3.861	0.436	0.657	43	29.8	3.933	8	1	0.842	33.333	4.757	10.232	26.809	115.021	141.83	0.555	0.186	0.1
P76061																					Too short
P76064	347.525	17	3.924	0.712	0.529	8	3.8	4.2	4	-2	0.973	31.579	3.727	8.05	28.035	56.759	84.793	0.042	0.32	0.04
P76065	438.966	24	4.066	0.705	0.708	15.059	47	4.667	3	2	0.149	34.783	4.26	10.633	6.473	67.627	74.1	0.247	0.239	0.46
P76066	305.469	34	3.751	0.466	0.059	1	36.8	3.5	3	0	0.523	42.857	3.612	11.383	46.095	38.644	84.739	0.001	0.44	0.01
P76068																					Too short
P76069	803.579	71	4.126	0.542	0.38	20	34.824	4.529	10	2	0.795	36.957	5.617	14.352	43.08	176.868	219.948	0.684	0.125	0.09
P76073																					Too short
P76076																					Too short
P76096																					Too short
P76100	347.385	16	4.151	0.485	0.25	3	51.143	5.714	5	-1	0.869	46.667	2.969	6.851	36.474	31.398	67.872	0	0.205	0.09
P76118																					Too short
P76121	542.852	27	4.211	0.68	0.259	6	5.833	6	6	4	0.917	41.667	3.571	8.909	46.759	80.911	127.67	0.002	0.18	0.12
P76122																					Poor prediction
P76123	432.816	29	3.892	0.566	0.31	5.778	44.182	5.182	6	-1	0.662	32.143	4.078	9.26	46.206	74.873	121.078	0.003	0.282	0.08
P76148	229.706	24	4.089	0.569	0.958	22	58.875	4.25	2	0	0.97	23.81	2.071	5.438	13.035	59.253	72.287	0.142	0.092	0.1
P76150																					Poor prediction
P76154																					Too short
P76155	337.685	18	4.261	0.82	0.389	6	14.2	3.4	3	-2	0.977	38.889	3.977	7.96	26.809	61.589	88.398	0.003	0.116	0.09
P76156	196.483	34	3.772	0.437	0.765	25	66.167	6.417	7	2	0.954	27.273	2.558	5.531	9.71	39.852	49.561	0.258	0.242	0.43
P76157																					Too short
P76158	251.633	15	4.181	0.699	0.6	8	46.75	5.25	2	1	0.92	28.571	2.972	7.159	1.071	54.343	55.415	0.034	0.269	0.25
P76160	166.85	15	4.156	0.649	0.467	6	42	4.25	1	1	0.996	33.333	1.47	3.914	13.101	47.098	60.198	0.007	0.124	0.13
P76162	1160.97	92	4.045	0.486	0.717	44.061	59.353	5	8	3	0.8	25.424	7.226	19.324	69.149	227.034	296.183	0.269	-0.011	0.44
P76163																					Poor prediction
P76165																					Too short
P76177	1073.56	91	4.064	0.526	0.516	33.362	19.619	4	11	2	0.735	35	6.196	14.663	80.713	250.692	331.405	0.186	-0.194	0.06
P76196	227.786	15	3.872	0.651	0	0	38.889	3.889	3	1	0.909	50	3.049	6.533	43.035	20.53	63.565	0	0.186	0.06
P76205																					Poor prediction
P76206	507.726	38	3.947	0.694	0.395	9.333	52.083	4.25	5	-1	0.881	40	6.07	17.525	11.808	143.708	155.516	0.495	0.097	0.24
P76208	443.097	37	4.048	0.64	0.784	26.276	49.917	3.917	3	0	0.958	30	3.966	10.684	19.375	111.102	130.477	0.097	0.166	0.27
P76210																					Poor prediction
P76222	1527.65	157	3.971	0.494	0.586	47.957	32.938	4.312	17	2	0.954	35.556	8.183	21.468	105.733	280.07	385.804	0.807	0.001	0.41
P76227																					Too short
P76231																					Too short
P76235	292.464	46	3.724	0.428	0.587	25.185	40.643	4.571	7	0	0.557	29.032	3.823	8.756	17.165	71.25	88.416	0.744	0.255	0.1
P76239																					Too short
P76243	327.513	18	4.168	0.601	0.333	5	16.429	4.429	5	-2	0.528	53.333	2.927	6.931	59.262	37.436	96.699	0	-0.066	0.02
P76275																					Too short
P76280	193.731	16	3.773	0.502	0.562	8	38.667	3.667	2	0	0.954	28.571	2.801	5.282	10.715	51.928	62.643	0.002	0.088	0.11
P76296	255.813	37	4.077	0.509	0.649	23	49	4.5	3	0	0.756	35	2.105	5.364	16.205	66.42	82.624	0.268	0.307	0.17
P76308																					Too short
P76322																					Poor prediction
P76349	313.214	25	3.877	0.668	0.64	12.25	75.833	5	2	0	0.752	36.842	4.074	8.841	31.139	53.136	84.274	0.06	0.195	0.07
P76394	194.158	16	3.974	0.722	0.75	11	41.6	5	3	1	0.972	26.667	1.984	5.994	13.929	36.229	50.158	0.02	0.022	0.13
P76396	149.504	15	4.352	0.807	0.533	7	-13.6	4	5	-1	0.849	41.667	0.77	2.246	12.858	30.191	43.048	0.001	-0.052	0.19
P76406																					Too short
P76418	195.963	15	4.198	0.645	0.133	1	19.143	4.571	5	0	0.776	61.538	1.745	3.887	17.343	27.775	45.118	0	0.087	0.14
P76462	614.524	65	3.846	0.454	0.385	14.32	34	3.429	6	-2	0.412	40.476	6.375	14.598	86.877	86.949	173.826	0.05	0.374	0.03
P76463	126.28	18	4.086	0.701	0.722	12	14.833	3.333	3	0	0.89	46.154	0.874	2.054	9.71	22.945	32.654	0.006	0.019	0.21
P76466	292.054	33	3.847	0.471	0.667	20.364	65.625	5.5	5	1	0.832	24	3.358	8.953	32.454	60.381	92.835	0.417	0.228	0.1
P76481	209.798	36	3.73	0.386	0.972	33.943	6.25	4.375	3	1	0.987	23.81	2.687	7.51	12.858	50.72	63.578	0.589	0.129	0.14
P76484	417.88	19	4.002	0.647	0.421	7	30.125	5	5	1	0.971	42.105	5.411	11.443	51.762	48.305	100.067	0.003	0.156	0.04
P76485	258.6	18	3.875	0.49	0.333	5	30.5	3.833	3	0	0.877	28.571	2.833	6.655	27.924	27.775	55.7	0.001	0.167	0.02
P76486	182.452	19	3.756	0.487	0.368	6	23.667	6.333	2	2	0.955	46.667	2.503	5.271	11.941	32.606	44.547	0.002	0.218	0.22
P76505																					Poor prediction
P76507	506.929	32	4.012	0.642	0.812	16.308	60	4.091	4	0	0.951	25.806	6.184	15.234	20.38	155.784	176.164	0.289	-0.006	0.16
P76508	196.563	15	4.072	0.77	0.533	7	22.286	3.429	3	0	0.862	40	1.686	3.923	4.286	44.682	48.968	0.003	0.087	0.19
P76510	228.075	24	4.029	0.658	0.625	14	16.143	5.143	5	3	0.864	31.579	2.528	6.109	8.594	47.098	55.691	0.293	0.396	0.09
P76512	176.345	16	3.675	0.437	0.688	10	-20.5	4.333	6	0	0.978	42.857	2.59	6.066	27.052	20.53	47.582	0.007	0.193	0.01
P76513	699.429	84	3.926	0.457	0.631	42.943	41.385	4.615	5	2	0.58	30.769	5.197	12.656	43.257	136.62	179.877	0.67	0.247	0.24
P76515	1137.16	104	3.998	0.455	0.731	52.421	38.812	5.062	6	1	0.81	28.07	6.183	17.71	76.737	219.59	296.327	0.751	-0.014	0.42
P76516	502.122	30	4.095	0.551	0.733	20	64.875	5.625	3	1	0.777	24	4.427	10.456	22.921	135.492	158.413	0.51	0.227	0.09
P76521																					Too short
P76537	236.359	17	3.808	0.656	0.353	5	32	4.4	3	-1	0.928	37.5	3.091	8.139	28.974	42.267	71.241	0.001	0.073	0.03
P76543																					Poor prediction
P76544																					Too short
P76545																					Poor prediction
P76546	276.324	20	4.147	0.628	0.5	9	39.286	3.857	4	0	0.966	35.294	2.091	5.384	13.951	74.536	88.487	0.004	-0.121	0.13
P76547																					Poor prediction
P76548																					Poor prediction
P76549	553.113	32	4.102	0.669	0.625	18.8	49.4	4.5	3	0	0.685	27.273	4.068	9.092	25.914	136.462	162.376	0.047	-0.198	0.28
P76550																					Poor prediction
P76559	430.932	58	3.744	0.394	0.19	7.091	31.071	4.714	5	2	0.889	39.474	5.899	14.486	62.41	84.534	146.944	0.099	0.246	0.07
P76575																					Too short
P76585	500.112	55	4.139	0.575	0.636	33.6	28.154	5.154	9	-1	0.954	31.429	3.575	10.364	46.405	81.465	127.87	0.409	-0.135	0.2
P76586	481.161	50	4.203	0.565	0.54	25.407	38.818	4.273	7	-1	0.827	32.258	3.56	8.585	47.343	78.496	125.839	0.021	-0.02	0.19
P76612																					Poor prediction
P76613																					Poor prediction
P76692																					Too short
P77129	194.73	15	3.86	0.565	0.2	2	34.875	4.25	5	0	0.989	57.143	1.656	4.224	50.58	10.869	61.449	0	-0.045	0.19
P77136																					Poor prediction
P77147	236.714	45	3.882	0.479	0.956	42	84.333	5.75	5	0	0.834	10.345	2.941	6.084	1.071	70.042	71.114	0.54	0.169	0.27
P77148	210.519	16	4.197	0.584	0.188	2	21	3.333	2	-1	0.979	40	1.664	3.726	21.451	37.436	58.888	0	-0.095	0.1
P77162	278.332	26	3.977	0.551	0.538	13	17.4	4.2	4	-1	1	31.579	2.203	5.866	39.865	41.059	80.925	0.079	0.243	0.04
P77163	287.72	23	4.145	0.613	0.435	9	29.444	3.778	2	-1	0.909	38.095	2.626	7.183	33.259	47.097	80.357	0.016	0.162	0.06
P77174	226.006	17	3.842	0.716	0.529	7.556	45.167	3.833	2	0	0.877	35.294	4.251	8.642	7.5	69.468	76.968	0.017	0.135	0.3
P77180	343.71	15	4.209	0.677	0.8	10.167	77.143	5.143	1	1	0.834	17.647	3.708	9.181	3.237	80.911	84.148	0.048	0.08	0.24
P77184																					Too short
P77206	366.508	18	4.197	0.797	0.667	10.333	34.833	4.167	3	1	0.995	30	4.391	10.59	10.737	102.648	113.385	0.028	-0.008	0.13
P77216	582.043	58	4.023	0.605	0.448	21.308	46.727	4.182	4	-1	0.94	38.462	4.851	12.271	73.479	89.364	162.843	0.012	-0.01	0.29
P77219	514.336	39	3.983	0.645	0.795	29.29	35.889	4.444	4	0	0.989	23.333	4.799	11.243	25.936	144.816	170.752	0.715	0.215	0.18
P77221	179.841	42	3.728	0.399	0.595	24	56.273	5	3	0	0.975	37.5	2.658	6.795	17.298	32.764	50.063	0.604	0.447	0.15
P77286	420.216	39	4.017	0.736	0.385	8.133	61.583	4.333	5	0	0.987	36.364	5.525	13.233	9.71	124.386	134.095	0.125	0.144	0.26
P77296	336.843	15	3.994	0.585	1	12.667	67.75	5	3	1	0.48	16.667	4.42	8.637	6.539	81.465	88.005	0.259	0.238	0.11
P77297	808.786	71	4.162	0.483	0.577	35.659	33.579	3.895	10	2	0.928	41.304	5.596	12.832	53.816	219.788	273.605	0.529	-0.067	0.23
P77301	1214.72	114	4.074	0.559	0.57	43.969	42.966	4.138	10	2	0.944	31.169	6.862	15.122	79.013	241.585	320.598	0.617	-0.082	0.4
P77326	159.057	19	3.834	0.544	0.263	4	35.125	3.375	2	0	0.979	35.294	2.057	4.516	13.951	37.436	51.388	0	0.101	0.11
P77339	189.459	21	3.678	0.368	0.619	12	21.286	5.286	6	0	0.767	37.5	2.93	7.753	20.557	45.89	66.447	0.039	0.096	0.03
P77381	1158.44	70	4.004	0.532	0.843	36.102	39.368	4.526	9	1	0.412	28.814	7.811	21.194	80.536	257.225	337.761	0.83	-0.095	0.48
P77393																					Poor prediction
P77427	338.621	29	4.093	0.492	0.69	19	44.556	5.889	7	2	0.802	38.095	2.564	5.782	35.668	72.616	108.284	0.154	0.167	0.13
P77453	928.672	88	4.102	0.518	0.273	13.417	45	3.938	6	1	0.07	45.283	6.754	15.684	118.591	147.331	265.921	0.033	0.102	0.15
P77460	193.307	17	4.214	0.574	0.176	2	-16.833	4	4	1	0.663	42.857	1.357	3.01	17.298	31.398	48.697	0	0.157	0.08
P77506																					Too short
P77564	537.264	41	3.959	0.481	0.463	18	27.75	4.333	7	0	0.983	43.333	4.072	10.311	78.725	80.337	159.062	0.005	0.08	0.11
P77598	292.984	44	3.854	0.427	0.818	35	66.867	6.133	8	2	0.941	23.077	3.153	6.94	13.035	79.525	92.56	0.617	0.371	0.23
P77607	373.604	34	3.841	0.611	0.912	28.71	94	5.4	0	0	0.108	16.667	4.098	7.906	5.357	109.894	115.251	0.516	0.156	0.26
P77627	422.075	41	3.921	0.441	0.122	3.6	50.4	6	7	2	0.645	42.308	4.299	8.637	59.329	73.665	132.994	0	0.227	0.08
P77656	410.8	15	4.014	0.637	0.267	3	6	3.714	2	-1	0.901	31.25	3.71	7.755	21.429	123.178	144.607	0.002	-0.121	0.06
P77657	1163.45	97	3.876	0.459	0.144	6.714	27.565	4.565	12	2	0.881	48.529	8.041	24.957	180.748	140.322	321.071	0.008	0.133	0.12
P77658	1346	123	3.952	0.477	0.756	44.753	46.435	4.348	7	1	0.689	28.571	8.279	21.407	122.567	322.971	445.538	0.851	-0.329	0.27
P77688	342.422	24	3.966	0.646	0.667	14.375	46	4.444	3	0	0.886	24	3.745	7.624	24.644	68.835	93.478	0.58	0.416	0.06
P77736	171.423	17	4.113	0.576	0.824	13	24.333	4.333	3	2	0.988	21.429	1.373	2.882	15	32.606	47.606	0.012	0.067	0.13
P77759	534.543	98	4.028	0.583	0.704	64.29	41.133	4.733	8	2	0.949	25.926	4.497	12.13	29.239	122.05	151.289	0.731	0.291	0.46
P77775	182.966	15	4.031	0.76	0.4	5	-21.5	4.75	4	-1	0.917	33.333	1.769	3.687	8.704	36.229	44.933	0.001	0.011	0.17
P78271	605.217	37	3.881	0.532	0.568	13.524	36.667	4.417	5	-2	0.94	29.032	6.395	13.797	28.929	137.095	166.025	0.277	0.246	0.26
Q2EEP9																					Too short
Q2EEQ3																					Poor prediction
Q2EEQ8																					Too short
Q2EER5																					Too short
Q2EES0																					Too short
Q2EES3																					Poor prediction
Q2M7M3																					Too short
Q2M7R5																					Too short
Q2M7X4																					Too short
Q2MB16																					Too short
Q46786																					Poor prediction
Q46787	213.888	25	3.985	0.632	1	24	90.25	5.75	1	0	0.986	10	1.969	5.054	4.286	71.25	75.536	0.33	0.142	0.09
Q46789																					Too short
Q46793	865.919	59	3.988	0.551	0.61	29.5	35.9	4.8	7	0	0.39	31.579	5.022	14.979	83.574	158.833	242.406	0.37	-0.199	0.13
Q46796																					Too short
Q46808	197.631	19	4.045	0.734	0.789	14	38.833	3.833	2	0	0.954	29.412	2.036	4.28	7.633	43.475	51.108	0.053	0.046	0.08
Q46809	82.796	17	3.544	0.355	0.176	2	35.111	3.889	4	0	0.958	57.143	1.851	3.854	9.732	13.284	23.016	0.001	0.179	0.12
Q46831	680.629	54	4.102	0.471	0.722	35.026	55.692	4.615	3	1	0.769	21.622	5.279	12.307	24.998	192.013	217.011	0.825	-0.154	0.33
Q46843	940.524	92	3.956	0.483	0.717	40.727	65.267	5.267	6	2	0.452	22.414	7.611	20.845	42.362	263.263	305.625	0.934	0.047	0.44
Q46858	334.574	19	3.92	0.529	0.316	4	28.111	4.222	5	1	0.989	40	4.257	10.281	28.146	50.72	78.866	0.003	0.15	0.07
Q46906	348.011	30	3.898	0.469	0.133	3	36.333	3.583	5	1	0.751	50	4.243	9.648	40.064	64.717	104.781	0.001	0.372	0.02
Q46919	406.981	36	3.929	0.527	0.667	21.083	51.417	4.667	2	1	0.847	30.769	4.282	9.864	46.648	85.742	132.39	0.257	0.319	0.06
Q46941	884.618	85	3.965	0.532	0.576	26.449	43.4	4.55	10	0	0.717	37.931	6.789	15.515	96.962	158.753	255.716	0.474	0.173	0.16
Q46943	449.995	90	4.06	0.538	0.956	84.744	61.714	5.286	6	0	0.827	10.87	3.558	8.151	21.584	106.746	128.33	0.547	0.281	0.59
Q47138	163.701	18	3.885	0.57	0.444	7	27	6.8	5	1	0.861	50	1.641	3.649	20.645	26.568	47.213	0	-0.037	0.26
Q47268																					Too short
Q47270																					Too short
Q47272																					Too short
Q47702	426.428	43	3.717	0.533	0.698	21.4	38.818	4.818	7	2	0.99	24.242	5.028	12.34	28.035	91.78	119.815	0.645	0.454	0.05
Q47710																					Too short
Q47719	124.238	15	3.725	0.67	0.8	11	44	4	2	0	0.999	33.333	2.32	4.937	3.214	53.136	56.35	0.044	0.045	0.16
Q6BEX5																					Too short
Q7DFU6	481.875	54	3.894	0.515	0.13	2.571	4.154	3.692	8	-2	0.929	48.571	5.188	17.022	70.96	66.42	137.379	0.003	0.395	0
Q7DFV3																					Too short
Q7DFV4	322.43	17	3.997	0.623	0.412	5.714	45	4.5	3	-1	0.879	37.5	3.707	9.305	27.946	55.214	83.161	0.002	0.202	0.08
Q9XB42																					Too short
Q9Z3A0																					Poor prediction
V9HVX0																					Too short
