## Supplementary material for "A machine learning model for the proteome-wide prediction of lipid-interacting proteins": SI file 5

### Sheet: Table S5
UniProt ID code	pock_vol	nb_AS	mean_as_ray	mean_as_solv_acc	apol_as_prop	mean_loc_hyd_dens	hydrophobicity_score	volume_score	polarity_score	charge_score	flex	prop_polar_atm	as_density	as_max_dst	surf_pol_vdw14	surf_apol_vdw14	surf_vdw14	druggability_score	fpocket_score	SLiPP_prediction_score	error
A0A0B7P3V8																					Poor prediction
D6VTK4																					Poor prediction
O13297	186.934	16	4.093	0.644	0.375	5	45.75	5.75	6	0	0.918	35.714	1.721	4.431	23.616	37.436	61.053	0.001	-0.067	0.11
O13329	554.769	27	3.895	0.509	0.185	2.4	36.067	3.667	7	0	0.628	44.444	5.201	13.088	62.344	113.517	175.861	0.001	-0.198	0.07
O13516	529.527	40	4.139	0.585	0.575	20.087	37.1	5.6	5	4	0.968	31.034	4.915	12.096	66.51	99.025	165.535	0.238	0.254	0.13
O13527	562.408	58	3.75	0.395	0.759	29.909	78.059	4.706	3	0	0.449	12.195	5.469	13.581	32.476	128.009	160.484	0.339	-0.008	0.23
O13535																					Poor prediction
O13547																					Poor prediction
O13563																					Poor prediction
O14467	893.574	67	4.164	0.463	0.328	16.091	30.25	3.938	7	3	0.549	40.476	6.195	13.778	115.421	166.653	282.073	0.078	-0.031	0.12
O60200																					Too short
O74700																					Too short
O94742																					Too short
P00044	966.663	133	3.801	0.42	0.549	50.877	36.909	4.515	17	6	0.989	38.028	7.291	21.322	79.731	223.688	303.418	0.921	0.074	0.27
P00045	167.296	21	3.942	0.451	1	20	73.5	5	2	1	0.996	6.25	2.003	4.859	2.187	67.37	69.557	0.117	-0.023	0.14
P00127	291.85	19	3.919	0.537	0.474	8	6.167	4.667	5	1	0.997	47.368	3.861	8.207	15.111	39.852	54.963	0.03	0.46	0.06
P00128	155.32	15	3.767	0.512	0.733	10	26.5	3.833	3	-1	0.987	33.333	1.805	4.4	8.572	44.682	53.254	0.007	0.172	0.04
P00163	1731.66	201	3.934	0.431	0.726	53.205	54.146	4.415	14	3	0.988	23.364	9.835	22.417	68.994	427.164	496.158	0.951	-0.122	0.79
P00175	1958.91	320	3.839	0.422	0.519	62	37.484	4.177	26	7	0.898	34.416	11.966	33.478	165.504	413.009	578.513	1	-0.073	0.76
P00330	185.237	15	4.105	0.717	0.2	2	7.6	3	1	-1	0.982	50	1.423	3.665	26.853	13.284	40.137	0	-0.034	0.08
P00331	853.177	90	3.977	0.496	0.656	39.254	43.238	4.048	9	2	0.757	31.481	6.013	14.534	45.267	188.528	233.795	0.79	0.148	0.17
P00358	221.982	15	4.258	0.698	1	14	87.75	4.75	0	0	0.987	0	1.795	3.896	0	54.343	54.343	0.016	0.012	0.35
P00359	158.372	17	4.063	0.53	0.529	8	50.5	3.875	4	0	0.993	38.462	1.433	3.36	3.214	43.475	46.689	0.001	0.049	0.17
P00360	151.201	15	4.134	0.611	0.8	11	16	5	3	2	0.98	30.769	1.044	2.64	13.995	26.568	40.563	0.002	0.051	0.13
P00401	1347.05	200	3.987	0.467	0.81	62.296	61.436	4.615	12	5	0.954	24.272	9.414	22.8	61.604	315.587	377.191	0.997	0.097	0.86
P00410	450.402	16	4.267	0.683	0.875	12.714	91.286	5.286	1	0	0.991	10	4.337	8.112	0	142.896	142.896	0.182	-0.072	0.27
P00420	348.578	18	4.053	0.632	0.833	13.6	84.286	5.143	1	0	0.985	11.111	3.861	9.788	2.165	76.081	78.246	0.019	0.113	0.36
P00424	515.305	36	3.997	0.534	0.917	31.818	49	5.5	6	1	0.893	20.69	3.654	8.976	29.04	112.309	141.349	0.582	0.159	0.14
P00431	1412.04	225	3.971	0.465	0.427	55.396	34.703	4.27	17	3	0.99	32.11	8.158	20.327	129.505	240.476	369.981	0.701	-0.015	0.32
P00445	645.819	44	4.188	0.646	0.568	21.12	8	3.364	7	1	0.999	44.118	4.914	13.964	38.838	125.593	164.431	0.533	0.263	0.08
P00546	206.765	34	3.778	0.453	0.412	13	35.545	3.636	3	-1	0.931	45.455	2.892	7.811	32.254	49.671	81.926	0.011	-0.002	0.06
P00549	174.302	16	3.748	0.641	0.625	9	19.2	5.2	3	1	0.985	33.333	1.592	4.231	16.072	26.568	42.64	0.004	0.023	0.09
P00560	313.32	18	4.211	0.681	0.333	5	50.8	4.6	3	-1	0.983	35.294	2.988	7.221	44.018	50.72	94.739	0	-0.058	0.1
P00572	86.555	22	3.679	0.473	0.636	13	46.857	5.286	4	0	0.979	35.714	1.257	2.869	1.071	20.53	21.601	0.001	0.048	0.1
P00635	1180.88	146	3.955	0.469	0.562	57.585	31.767	4.067	18	-1	0.984	38.554	7.887	20.868	124.059	199.259	323.317	0.303	0.193	0.32
P00724	1550.81	163	4.051	0.476	0.509	36.964	46.839	4.387	12	-2	0.86	34.066	8.724	24.66	159.417	229.608	389.025	0.134	0.049	0.41
P00729	1437.67	122	4.034	0.492	0.574	38.743	46.7	4.333	12	-2	0.995	29.87	8.68	21.178	120.335	291.038	411.374	0.531	-0.043	0.36
P00812	610.22	41	4.139	0.643	0.39	14.625	33.182	4.545	6	-1	0.979	35.294	4.992	13.986	70.242	135.254	205.497	0.136	-0.012	0.15
P00815	149.448	18	3.871	0.572	0.556	9	23.833	3.667	4	-1	0.954	37.5	1.802	4.598	15	32.606	47.606	0.001	0.001	0.1
P00817	323.271	16	4.335	0.452	0.5	7	35.5	4.5	3	0	0.951	38.462	2.508	5.659	42.075	38.644	80.719	0	-0.032	0.2
P00830	723.466	43	4.116	0.517	0.465	13.1	46.778	5.222	4	1	0.303	37.5	5.88	12.165	76.317	171.384	247.701	0.002	-0.129	0.35
P00854	457.743	42	3.901	0.468	0.548	21.217	38.929	4.357	6	0	0.879	34.483	4.699	11.221	28.013	124.841	152.853	0.79	0.22	0.11
P00890	739.567	58	3.972	0.497	0.466	20.37	33.467	4.533	7	2	0.977	33.333	6.48	15.552	75.157	194.566	269.723	0.103	-0.036	0.15
P00924	318.369	15	3.964	0.624	0.6	8	12.857	3	2	-2	0.963	42.105	3.621	6.915	19.286	68.835	88.121	0.009	0.065	0.11
P00925	94.897	16	3.719	0.445	0.375	5	39.5	4.375	2	-2	0.987	50	1.285	2.762	5.357	18.194	23.551	0.001	0.129	0.13
P00927	276.055	38	4.205	0.585	0.947	35	57.625	4.25	2	1	0.919	20	2.32	5.34	9.643	83.326	92.969	0.353	-0.123	0.25
P00937	348.119	28	3.981	0.659	0.5	12.714	43.667	4.778	5	0	0.981	36	3.982	10.353	38.595	43.475	82.069	0.012	0.152	0.12
P00942	246.87	16	3.932	0.763	0.375	5	-3.625	3.375	5	0	0.979	38.095	2.927	7.162	13.995	37.436	51.432	0.005	0.155	0.05
P00950	923.431	48	4.115	0.61	0.354	8.706	9.143	4	8	2	0.949	35.714	7.461	21.132	62.3	134.047	196.346	0.219	0.263	0.04
P00958	209.846	23	3.698	0.641	0.652	14	42.75	4.25	2	1	0.878	33.333	2.434	6.438	15.089	50.72	65.809	0.015	0.022	0.06
P01094																					Too short
P01097																					Too short
P01119	629	52	4.135	0.526	0.423	19.545	1.833	4.167	7	1	0.85	35.294	4.231	11.757	38.838	104.252	143.09	0.07	0.037	0.08
P01120	167.943	15	3.895	0.54	0.533	7	-17.5	5.75	4	3	0.176	36.364	1.601	3.462	13.929	56.759	70.687	0.001	-0.131	0.09
P01123	282.032	15	4.034	0.44	0.467	6	11.222	3.333	6	-3	0.768	40	3.247	6.198	19.286	86.454	105.74	0.014	-0.036	0.08
P02293	376.739	53	3.991	0.523	0.679	35	45.778	3.222	2	0	0.985	28.571	3.274	7.551	17.143	109.894	127.038	0.452	0.211	0.19
P02294	361.189	44	3.988	0.509	0.523	21.565	42.5	3.2	3	0	0.986	37.037	3.161	9.132	22.545	103.856	126.401	0.484	0.126	0.18
P02309	187.162	16	3.889	0.745	0.375	5	22.25	6.75	4	2	0.932	26.667	2.08	5.729	11.786	36.229	48.015	0.002	0.341	0.21
P02400																					Too short
P02406	222.294	25	3.974	0.61	0.52	12	16.571	3.714	3	2	0.817	35	2.256	5.743	21.473	53.136	74.609	0.217	0.355	0.07
P02557	175.013	17	4.199	0.619	0.176	2	21.667	4	4	0	0.926	33.333	1.399	3.471	25.715	15.699	41.414	0	0.022	0.14
P02829	331.029	40	4.03	0.535	0.525	20	58.462	4.231	4	0	0.846	33.333	2.337	9.08	34.287	56.838	91.124	0.03	-0.031	0.16
P02992	377.924	16	4.096	0.665	0.562	7.556	26.714	4	6	0	0.028	47.368	4.033	11.13	42.008	61.589	103.597	0.005	0.007	0.08
P02994	332.68	43	3.936	0.548	0.651	27	46.538	4.692	5	3	0.852	37.931	3.411	7.951	28.168	92.987	121.155	0.508	0.017	0.07
P03069																					Poor prediction
P03870	187.068	17	4.241	0.659	0.412	6	57.25	5.75	4	2	0.967	31.25	1.571	3.284	16.315	49.513	65.828	0	-0.069	0.2
P03871	485.427	63	3.984	0.484	0.746	45.191	53.417	4.833	4	2	0.681	26.316	4.214	9.287	26.941	122.445	149.387	0.429	-0.044	0.15
P03873	1115.96	104	3.86	0.443	0.683	48.845	41.556	4.722	7	3	0.867	28.814	7.421	19.498	65.979	216.64	282.619	0.818	0.133	0.55
P03877	205.342	28	4.27	0.522	0.464	12	37.556	4.333	5	0	0.945	33.333	1.642	4.451	16.072	59.174	75.246	0.008	-0.056	0.11
P03878	596.892	65	4.045	0.526	0.815	48.377	54.5	4.6	3	1	0.439	23.077	3.919	10.703	35.756	131.295	167.051	0.515	-0.042	0.33
P03879	1460.33	235	3.95	0.478	0.689	71.728	40	3.974	14	3	0.879	33.898	8.852	24.23	69.326	299.888	369.213	0.987	0.067	0.77
P03962	389.948	19	4.046	0.591	0.526	9	52.25	3.875	3	1	0.969	26.087	3.141	8.627	6.495	105.064	111.559	0.038	-0.078	0.19
P03965	1431.81	113	3.968	0.491	0.593	40.149	31.292	4.167	11	3	0.827	37.5	7.686	20.885	135.557	255.68	391.238	0.259	-0.177	0.2
P04037	187.298	17	3.978	0.677	0.765	12	5.25	3.75	2	0	0.946	40	1.604	4.369	13.951	36.229	50.18	0.145	0.054	0.11
P04039																					Too short
P04050	454.634	41	4.103	0.598	0.756	28.516	40.636	4.091	5	0	0.736	30	4.102	10.041	25.826	105.855	131.681	0.069	-0.109	0.28
P04051	460.028	33	3.823	0.48	1	23.636	61.8	4.933	4	1	0.936	12.903	5.478	11.641	3.281	114.804	118.085	0.495	0.074	0.23
P04147	1472.01	142	3.933	0.477	0.514	43.534	28.667	5.083	18	2	0.874	43.373	8.379	22.002	196.134	228.479	424.613	0.175	-0.102	0.35
P04385	676.815	45	4.078	0.664	0.422	14.105	31	4.364	5	-3	0.91	38.462	5.624	13.954	59.129	105.064	164.193	0.01	0.03	0.13
P04386																					Poor prediction
P04387	174.448	18	3.829	0.69	0.889	15	14.333	4.667	3	1	0.67	33.333	1.232	3.53	19.353	22.945	42.298	0.005	0.062	0.1
P04397	76.343	19	3.537	0.41	0.421	7	47.429	4.857	5	1	0.993	35.714	1.314	3.154	6.473	8.453	14.926	0.002	0.061	0.12
P04456	763.634	37	4	0.584	0.243	6.222	19.455	4.818	8	2	0.91	41.935	5.786	12.968	80.085	121.97	202.055	0.001	0.212	0.06
P04710	458.612	26	3.912	0.531	0.808	15.524	38.636	3.636	2	-2	0.98	23.077	5.42	12.954	3.281	136.462	139.743	0.356	0.104	0.25
P04786	413.614	16	4.237	0.708	0.75	11	8.6	5.2	4	3	0.081	33.333	3.845	9.121	38.617	56.759	95.375	0.006	-0.01	0.16
P04802	634.47	51	3.957	0.646	0.431	17.182	-7.75	4.75	9	1	0.969	36.842	5.997	16.239	34.442	109.894	144.336	0.18	0.146	0.16
P04806	103.179	16	3.574	0.373	0.375	5	54.444	5	4	0	0.975	40	1.665	3.883	6.473	14.492	20.965	0.002	0.089	0.12
P04807	129.431	17	3.736	0.418	0.235	3	46.5	6	5	1	0.996	38.462	1.751	4.04	16.183	38.644	54.827	0	-0.037	0.08
P04817	405.514	25	3.974	0.589	0.92	21.739	83.636	4.727	1	0	0.883	12.5	3.922	8.279	0	131.948	131.948	0.35	-0.088	0.23
P04819	154.478	29	3.73	0.475	0.448	12	33.333	4.444	5	0	1	45	2.056	5.145	17.387	33.814	51.2	0.01	-0.006	0.06
P04821																					Poor prediction
P04840	320.75	27	4.069	0.7	0.556	14	56	3.857	2	0	0.961	33.333	2.882	7.036	5.357	64.004	69.362	0.012	0.18	0.2
P04911	469.652	20	4.101	0.778	0.55	7.818	22.375	3.875	4	2	0.965	30.769	4.746	10.289	21.451	108.687	130.138	0.066	0.19	0.04
P04912	267.268	18	3.715	0.398	0.556	9	33.857	4.714	4	-3	0.988	43.75	3.142	7.987	28.929	51.928	80.857	0.034	0.319	0.04
P05030	850.776	66	3.943	0.542	0.788	31.577	47.167	3.889	3	0	0.739	24.49	6.852	18.243	35.447	241.526	276.972	0.475	-0.101	0.27
P05066	383.159	46	4.075	0.475	0.783	34.833	35.909	4.545	6	1	0.908	29.63	3.241	8.003	32.653	86.949	119.602	0.312	-0.019	0.18
P05150	674.525	46	3.989	0.644	0.696	20.938	39.091	4.273	4	0	0.987	35.897	7.222	20.923	33.348	143.708	177.056	0.981	0.139	0.27
P05317	408.734	21	3.958	0.759	0.81	10.941	7.286	3	5	-2	0.966	31.818	5.812	14.338	16.072	101.441	117.513	0.173	0.297	0.1
P05318	373.822	23	4.087	0.586	1	22	80.111	4.556	1	0	0.838	20	3.221	7.607	9.643	118.348	127.991	0.437	0.115	0.12
P05319	183.029	16	3.671	0.536	0.938	14	89.429	5.143	1	0	0.9	22.222	2.638	5.165	4.286	66.42	70.705	0.376	0.099	0.07
P05373	344.67	40	3.819	0.503	0.65	22.308	39	4.385	6	0	0.973	32.143	4.727	10.886	29.195	91.78	120.975	0.575	0.217	0.11
P05374	1014.36	89	4.1	0.518	0.831	55.946	45.81	4.381	9	1	0.776	20.69	6.451	19.391	43.146	252.394	295.54	0.954	-0.312	0.48
P05375	1344.89	132	3.982	0.49	0.598	36.127	38.152	4.697	18	-1	0.976	31.765	8.847	25.856	80.736	287.475	368.21	0.852	0.028	0.39
P05453	523.88	69	3.987	0.565	0.609	36.143	32.467	4.667	8	4	0.942	41.667	4.929	14.217	49.531	92.987	142.518	0.584	0.126	0.15
P05626	349.445	16	4.301	0.743	0.688	10	63.6	4	1	0	0.939	23.529	3.698	9.155	5.402	78.496	83.897	0.119	0.203	0.31
P05737	291.18	19	4.078	0.75	0.421	7	2.167	3.333	4	0	0.984	36.842	3.428	8.899	9.687	62.797	72.484	0.012	0.127	0.18
P05739	582.354	70	4.05	0.471	0.8	49.714	30.333	5.167	6	2	0.923	25.714	4.699	13.316	23.727	185.975	209.702	0.854	0.03	0.3
P05740	163.854	23	3.798	0.586	0.304	6	0.167	3.333	4	1	0.961	47.059	1.938	5.357	6.473	38.644	45.117	0.008	0.269	0.05
P05744	432.178	41	3.908	0.568	0.634	21.154	11.1	3.7	5	2	0.985	43.75	4.425	12.325	31.449	88.157	119.605	0.402	0.38	0.04
P05745																					Too short
P05748	145.664	16	3.672	0.39	0.562	8	-1.2	4.8	4	3	0.823	30.769	1.553	6.334	1.071	48.305	49.377	0.02	0.052	0.06
P05750	625.485	49	4.108	0.462	0.347	15.529	44.625	5.25	3	3	0.923	36.667	4.043	11.116	78.495	98.293	176.788	0.001	-0.04	0.2
P05755	317.227	18	4.05	0.63	0.556	8.4	26.182	4	6	0	0.991	35	3.549	9.671	12.858	83.326	96.184	0.067	0.096	0.13
P05756	582.411	44	3.948	0.519	0.568	24	30.333	4.133	6	0	0.911	32.353	4.388	12.636	61.228	86.949	148.177	0.374	0.266	0.1
P05759	638.072	30	3.979	0.53	0.6	14.222	-21.5	6.167	6	6	0.122	33.333	4.836	12.783	51.067	125.593	176.66	0.02	0.196	0.17
P05986	635.594	43	3.921	0.503	0.814	29.486	44.083	4.5	6	0	0.611	26.471	5.13	11.27	34.508	147.647	182.155	0.469	0.108	0.18
P06100	742.674	38	4.009	0.628	0.421	13.5	31.154	4.923	8	0	0.914	33.333	5.941	15.209	69.778	103.856	173.634	0.074	0.348	0.16
P06101	215.055	15	3.891	0.655	0.533	7	24.4	5.4	3	1	1	20	2.168	4.779	10.715	47.098	57.812	0.003	0.006	0.08
P06102																					Poor prediction
P06103	665.841	56	4.089	0.583	0.714	34.6	39.857	4.857	7	0	0.636	30.769	5.064	14.409	98.884	97.818	196.702	0.651	0.012	0.37
P06104	66.474	23	3.687	0.511	1	22	80	5	1	1	0.983	20	0.709	1.612	1.071	16.907	17.978	0.183	0.287	0.22
P06105	217.062	15	4.059	0.53	0.667	9	-4.2	4.6	5	2	0.851	38.462	1.993	4.454	5.402	35.021	40.423	0.003	0.018	0.17
P06106	162.822	16	3.938	0.679	0.625	9	2.4	4	4	0	0.949	37.5	1.732	3.577	19.353	35.021	54.374	0	-0.033	0.08
P06115	1070.48	73	3.978	0.53	0.452	14.303	36.421	4.474	7	2	0.819	28.07	7.489	20.53	85.982	208.92	294.902	0.016	-0.151	0.23
P06168	783.978	61	4.062	0.562	0.885	40.37	60.167	3.917	1	0	0.974	19.512	5.941	17.515	23.594	229.271	252.865	0.97	0.004	0.46
P06169	114.819	25	3.65	0.465	0.52	12	41.5	3.9	2	1	0.995	42.105	1.651	4.958	11.786	16.907	28.693	0.005	0.069	0.09
P06197	395.306	35	4.163	0.461	1	33.943	93.857	6.286	2	0	0.979	4.348	2.637	8.414	5.468	123.178	128.646	0.207	-0.102	0.39
P06208	366.5	33	3.786	0.49	0.939	28.194	40.1	4.2	3	0	0.93	28	3.927	12.026	22.656	70.042	92.698	0.77	0.069	0.19
P06242	194.767	20	4.026	0.539	0	0	27.833	5.667	4	3	0.759	71.429	1.631	3.518	32.365	10.869	43.234	0	0.019	0.08
P06243	230.708	23	3.908	0.552	0.87	19	41.286	5.714	4	3	0.807	31.579	2.816	6.355	24.931	26.568	51.499	0.005	0.099	0.18
P06244	293.66	18	3.956	0.658	0.5	8	26.143	4.286	4	0	0.994	33.333	3.716	8.669	10.737	79.703	90.44	0.012	0.101	0.1
P06245	137.46	29	3.647	0.463	0.483	13	41.909	4.091	5	1	0.972	34.783	2.452	5.669	12.902	22.945	35.847	0.024	0.319	0.13
P06367	376.635	16	4.321	0.432	0.625	9	-12.333	4.667	2	2	0.89	38.462	2.75	6.168	35.978	54.343	90.321	0.002	0.034	0.06
P06634	262.061	16	4.36	0.404	0.25	3	34	5.5	2	2	0.269	41.667	2.058	4.528	37.855	41.059	78.915	0	-0.118	0.08
P06700	148.756	17	4.172	0.655	0.529	8	57.714	4.857	4	0	0.947	35.714	1.123	2.812	18.259	30.191	48.45	0	-0.102	0.14
P06701																					Poor prediction
P06704	177.637	26	3.926	0.585	0.692	17	7.6	4.4	5	-1	0.878	35.294	1.812	4.68	22.545	24.153	46.697	0.023	0.307	0.11
P06738	213.511	18	4.194	0.736	0.556	9	67.333	5.667	2	1	0.921	31.25	1.423	3.912	16.205	36.229	52.434	0.001	-0.088	0.1
P06774																					Poor prediction
P06777	732.276	45	4.138	0.473	0.844	34.789	55.111	4.667	4	1	0.34	21.429	5.229	12.213	50.558	220.996	271.554	0.188	-0.523	0.34
P06778																					Poor prediction
P06779	355.148	27	3.99	0.615	0.63	13.765	41	3.75	3	1	0.64	36	3.828	11.502	25.804	76.081	101.884	0.272	0.113	0.05
P06780	240.32	39	3.728	0.465	0.846	32	57.625	5	4	1	0.941	24	2.592	6.742	7.522	66.42	73.942	0.58	0.129	0.13
P06781	296.009	52	3.801	0.496	0.462	23	56.8	5	5	1	0.769	24.138	3.411	7.526	8.594	74.873	83.467	0.648	0.254	0.06
P06782	263.96	15	4.283	0.642	1	14	98.8	5.6	0	0	0.658	6.667	1.88	4.092	7.5	60.381	67.882	0.002	-0.097	0.13
P06784																					Poor prediction
P06785	1791.77	177	4.056	0.549	0.492	51.08	27.559	4.647	20	6	0.933	37.864	9.022	23.988	148.184	286.405	434.589	0.723	0.008	0.26
P06786	956.088	71	4.174	0.53	0.789	44.321	42.545	5.182	5	4	0.403	23.404	5.573	14.714	68.596	249.88	318.475	0.525	-0.518	0.27
P06787	227.31	18	4.028	0.546	0.778	13	19.286	3.857	3	0	0.929	35.294	2.478	5.768	20.38	76.081	96.46	0.043	-0.049	0.04
P06838	549.778	51	4.122	0.533	0.529	24	31.909	4.909	7	1	0.985	37.143	4.546	12.899	26.897	97.818	124.715	0.578	0.378	0.12
P06839	173.516	15	3.809	0.452	0.867	12	-6.8	3.6	4	0	0.721	30.769	1.89	3.976	22.545	42.267	64.812	0.002	-0.092	0.06
P06843																					Poor prediction
P06844	357.921	20	4.022	0.562	0.9	16.778	36.5	4.667	3	-1	0.942	16.667	3.995	8.539	11.786	89.365	101.151	0.033	-0.002	0.13
P07143	1120.86	132	4.039	0.441	0.758	71.78	52.808	4.154	5	2	0.992	25.397	6.635	15.963	60.223	261.203	321.426	0.706	-0.122	0.43
P07149	512.98	46	4.117	0.609	0.587	22.296	50.357	4.143	4	-2	0.937	26.471	5.343	13.191	51.474	101.995	153.469	0.184	-0.053	0.42
P07170	232.855	16	4.119	0.717	0.375	5	6	5.5	4	0	0.915	37.5	2.098	5.16	18.37	27.775	46.145	0.001	-0.004	0.11
P07213	114.09	27	3.792	0.498	0.778	20	49.125	3.375	2	0	0.673	15.789	1.368	3.168	2.143	29.141	31.284	0.006	0.02	0.16
P07244	218.739	30	4.085	0.504	0.333	9	41	4.2	3	-1	0.93	36.842	1.921	4.657	26.964	41.059	68.023	0.004	-0.067	0.12
P07245	102.75	21	3.671	0.502	0.619	12	44.125	4.125	3	-2	0.905	35.294	1.45	3.337	15.023	10.869	25.891	0.005	0.07	0.08
P07246	690.052	88	4.018	0.477	0.534	34.426	47.263	4.158	8	3	0.902	30.612	5.429	12.491	47.653	188.766	236.419	0.558	-0.126	0.23
P07248																					Poor prediction
P07249	655.927	52	3.868	0.616	0.673	25.714	32.857	5.143	7	4	0.98	30.435	6.054	13.116	27.008	164.237	191.245	0.577	0.242	0.2
P07250	532.641	71	3.926	0.469	0.507	34.222	31.591	4.136	10	1	0.792	37.209	4.634	9.568	26.897	123.178	150.075	0.533	0.2	0.23
P07251	623.722	58	3.902	0.439	0.707	37.122	34.375	4.375	7	0	0.922	42.105	5.015	12.728	67.006	126.801	193.807	0.521	-0.045	0.13
P07255																					Too short
P07256	154.836	15	4.155	0.695	0.467	6	23.5	2.5	3	0	0.979	38.462	1.202	2.277	12.858	43.475	56.332	0.001	-0.081	0.11
P07257	92.271	17	3.599	0.406	0.765	12	7.778	3.667	3	-2	0.881	31.25	1.649	3.501	7.544	22.945	30.489	0.004	0.09	0.05
P07259	173.99	17	3.668	0.429	0.176	2	68.143	4.857	2	-1	0.939	40	2.579	5.863	53.661	13.284	66.945	0	-0.044	0.16
P07260	505.191	36	4.044	0.549	0.833	25.333	50.444	4.556	4	0	0.949	30	4.909	12.333	16.227	135.254	151.481	0.713	0.203	0.22
P07261																					Poor prediction
P07263	321.438	20	4.12	0.635	0.45	8	24.75	4.625	3	-1	0.96	36.842	2.993	7.481	17.21	88.453	105.663	0.006	-0.11	0.09
P07264	99.415	19	3.732	0.518	0.526	9	54.5	4.8	4	1	0.95	29.412	1.351	3.124	6.451	21.737	28.188	0.002	0.003	0.13
P07267	325.175	50	3.931	0.644	0.5	24	50.8	4.3	3	-2	0.973	36.667	2.768	6.019	26.831	85.484	112.315	0.026	0.055	0.19
P07269																					Poor prediction
P07270																					Poor prediction
P07271																					Poor prediction
P07273	216.18	15	4.219	0.785	0.933	13	40	6.75	3	2	0.957	28.571	1.458	3.587	13.951	32.606	46.557	0.016	0.072	0.25
P07274	104.866	15	3.593	0.431	0.333	4	28.75	4.75	5	1	0.986	46.154	1.766	3.819	23.749	12.076	35.825	0.003	0.163	0.03
P07276																					Poor prediction
P07277	538.137	61	4.051	0.483	0.623	33.842	46.167	3.611	5	1	0.794	35.897	5.32	13.33	33.481	147.489	180.97	0.845	0.223	0.22
P07278	599.168	16	4.429	0.361	0.875	13	38.75	4.375	4	-2	0.343	29.412	3.128	7.937	52.501	119.555	172.057	0.002	-0.383	0.22
P07280	308.556	15	3.872	0.749	0.467	6	7.5	4.833	4	4	0.958	42.105	3.704	8.789	15.155	72.458	87.613	0.016	0.114	0.03
P07281	230.153	24	3.966	0.618	0.333	7	4.625	3	6	0	0.945	55.556	3.007	6.223	18.281	50.72	69.002	0.055	0.252	0.08
P07283	222.616	40	3.8	0.471	0.85	33	18.714	5	4	-1	0.99	28.571	1.903	6.311	8.594	47.097	55.691	0.439	0.207	0.21
P07286	1151.62	95	4.092	0.486	0.842	54.575	42.7	5.15	11	4	0.904	25	6.916	17.078	81.807	298.838	380.646	0.558	-0.396	0.5
P07342	190.324	15	4.232	0.764	0.533	7	25.333	5.667	2	1	0.047	30.769	1.433	3.895	14.084	18.114	32.198	0.001	-0.006	0.27
P07347	1223.81	149	4.023	0.493	0.282	35.524	31.562	4.375	19	4	0.922	44.304	8.26	19.739	133.945	187.182	321.128	0.472	0.143	0.09
P07560	346.35	17	4.001	0.571	0.353	5	38.889	3.778	2	0	0.968	37.5	3.446	7.672	35.358	43.475	78.833	0	0.045	0.04
P07702	3433.8	370	4.032	0.495	0.53	54.133	15.037	4.111	31	2	0.561	38.298	11.822	30.175	290.214	647.289	937.503	0.009	-0.912	0.31
P07703	293.229	23	3.927	0.698	0.913	16.095	41.6	5.2	3	1	0.955	25	4.215	9.083	2.165	73.665	75.83	0.171	0.177	0.18
P07834	534.649	54	3.778	0.438	0.833	38.8	60.818	4.455	3	0	0.49	28.947	5.241	15.398	28.929	175.106	204.035	0.961	-0.117	0.13
P07866																					Poor prediction
P07884	747.156	34	4.241	0.483	0.265	5.556	29.583	6.167	10	3	0.843	34.483	5.415	12.467	72.518	130.483	203.001	0	-0.163	0.15
P07991	509.562	41	4.043	0.532	0.707	26	35.6	3.8	4	0	0.977	25.926	4.009	11.041	10.825	107.479	118.304	0.668	0.244	0.25
P08004																					Poor prediction
P08018																					Poor prediction
P08067	312.025	17	3.92	0.761	0.824	11.714	32.4	4.2	2	0	0.995	25	4.055	9.22	0	85.742	85.742	0.102	0.238	0.16
P08153																					Poor prediction
P08417	293.287	28	4.129	0.632	0.5	12.857	57.1	4.3	1	0	0.994	23.81	2.781	7.526	13.951	70.042	83.994	0.023	0.034	0.11
P08425	146.111	24	3.567	0.368	0.667	15	38.5	4.167	7	-1	0.95	36.842	2.65	7.764	12.88	31.398	44.278	0.051	0.116	0.11
P08432	113.012	23	3.602	0.447	1	22	39.222	4.111	5	2	0.999	18.75	1.879	3.909	2.143	18.114	20.257	0.08	0.196	0.14
P08458	336.153	15	4.118	0.451	0.4	5	33.167	4.833	3	0	0.617	40	3.602	7.875	38.032	59.174	97.206	0	-0.066	0.15
P08466	820.401	38	4.204	0.529	0.632	17.833	39	4.385	6	1	0.744	31.429	5.814	14.41	74.196	176.63	250.827	0.515	-0.249	0.18
P08518	538.246	43	3.883	0.545	0.628	17.481	23.214	3.714	5	-1	0.942	26.471	5.995	14.835	23.638	126.801	150.439	0.098	0.017	0.15
P08524	235.668	42	3.923	0.462	0.81	33	28.7	4.9	6	3	0.901	40	2.528	6.005	30.51	56.759	87.268	0.471	-0.058	0.13
P08525																					Too short
P08536	137.898	15	3.742	0.669	0.8	11	34.25	4	2	-1	0.857	21.429	1.42	4.201	6.429	27.775	34.204	0.014	0.027	0.13
P08539	89.34	16	3.518	0.326	0.562	8	26.667	4.333	3	2	0.962	42.857	1.813	4.409	3.237	31.398	34.635	0.003	0.02	0.09
P08566	1529.91	185	4.067	0.489	0.497	72.457	3.593	3.741	19	2	0.76	38.71	7.654	20.225	166.421	248.771	415.192	0.173	-0.281	0.25
P08638	1121.09	135	4.001	0.521	0.644	57.149	31.105	4.421	9	2	0.558	41.096	6.84	16.218	135.823	159.407	295.23	0.24	0.098	0.29
P08640																					Poor prediction
P08678																					Poor prediction
P08679	284.109	21	4.288	0.548	0	0	18.5	3.1	4	-1	0.975	70.588	2.196	5.307	46.161	25.36	71.521	0	0.139	0.18
P08964	234.598	16	4.188	0.791	0.812	12	59	6.5	3	1	0.601	17.647	1.725	4.5	1.071	42.267	43.338	0.001	-0.025	0.56
P09032	640.11	58	3.988	0.484	0.672	36.462	48.455	4.273	4	1	0.29	31.579	4.598	10.739	41.025	190.805	231.831	0.5	-0.387	0.13
P09064																					Poor prediction
P09119																					Poor prediction
P09201	545.832	32	3.945	0.606	0.625	12.3	43.667	3.75	4	-1	0.968	35.135	7.101	16.77	37.722	126.801	164.523	0.095	0.145	0.22
P09232	66.845	18	3.65	0.465	0.5	8	30.286	5	3	3	0.982	33.333	0.725	1.696	8.638	6.038	14.676	0.001	0.067	0.14
P09440	284.955	43	3.759	0.509	0.558	22.917	40.769	4.308	5	0	0.928	34.483	3.944	7.83	15.133	61.668	76.801	0.25	0.11	0.2
P09547																					Poor prediction
P09620	365.634	43	3.966	0.45	0.488	20	54.909	4.818	5	-1	0.977	26.923	3.412	7.561	43.93	67.627	111.557	0.218	0.097	0.12
P09624	2235.91	276	3.895	0.48	0.46	36.409	27.73	3.54	24	1	0.981	38.816	12.253	31.238	182.338	453.712	636.049	0.956	0.253	0.28
P09733	641.389	55	4	0.605	0.655	33.111	15.455	4.364	7	-2	0.858	31.579	5.51	16.69	38.617	115.932	154.549	0.802	0.082	0.12
P09734	51.958	17	3.48	0.446	0.412	6	42.833	4.167	3	0	0.976	41.667	0.805	1.533	0	8.453	8.453	0	0.068	0.29
P09798	4270.03	441	3.861	0.439	0.519	47.651	29.899	4.319	38	1	0.484	37.238	14.523	43.089	522.402	752.966	1275.37	0.031	-0.773	0.58
P09880	89.579	15	3.558	0.35	0.133	1	49	6.222	7	3	0.947	58.333	1.604	4.416	7.589	10.869	18.457	0	0.086	0.13
P09938	1909.69	233	3.957	0.441	0.468	42.055	30.025	4.15	19	0	0.634	36.207	9.494	24.079	153.01	384.006	537.016	0.778	-0.278	0.12
P09950	253.553	16	4.06	0.706	0.938	14	73.167	5.667	2	1	0.998	11.111	2.813	6.485	3.214	74.299	77.513	0.114	0.027	0.1
P09959	183.132	16	3.927	0.646	0.875	13	71.8	4.8	1	-1	0.657	14.286	1.94	4.004	0	53.136	53.136	0.002	-0.061	0.27
P0C0T4	237.808	34	3.827	0.384	0.853	28	77.556	4.778	2	1	0.977	19.048	2.909	6.732	2.165	88.157	90.322	0.598	0.284	0.05
P0C0V8																					Too short
P0C0W9	444.587	27	3.891	0.591	0.333	6.667	13.833	4.833	3	3	0.951	44	4.358	10.319	22.943	89.028	111.971	0.003	0.298	0.04
P0C0X0																					Too short
P0C2I2																					Poor prediction
P0C2I3																					Poor prediction
P0C2I5																					Poor prediction
P0C2I6																					Poor prediction
P0C2I9																					Poor prediction
P0C2J0																					Poor prediction
P0C2J1																					Poor prediction
P0C2J3																					Poor prediction
P0C2J7																					Poor prediction
P0C5R9																					Too short
P0CD91	702.595	68	3.777	0.426	0.794	26.481	51.964	3.786	5	2	0.956	23.913	8.225	23.264	50.403	138.877	189.28	0.979	0.498	0.39
P0CE41																					Poor prediction
P0CG63	65.808	17	3.544	0.434	0.118	1	-16.167	3.667	4	-3	0.88	53.846	0.94	2.447	5.402	10.869	16.27	0	0.181	0.04
P0CH08	206.218	19	3.998	0.697	0.526	9	0	5.6	3	3	0.972	35.294	1.907	6.558	17.431	50.72	68.151	0.004	0.118	0.09
P0CH09	491.388	41	3.891	0.46	0.707	22.138	47.364	4.727	5	1	0.71	36.667	5.966	17.41	36.85	164.237	201.087	0.909	0.209	0.11
P0CS90	207.136	18	3.858	0.63	0.722	12	22	5	4	0	0.976	29.412	2.306	5.295	6.473	32.606	39.079	0.003	0.086	0.18
P0CT04																					Too short
P0CX27	221.301	26	3.997	0.53	0	0	-13	6.25	4	3	0.978	58.824	1.924	5.205	52.404	18.114	70.518	0	0.146	0.11
P0CX28	206.171	23	3.918	0.529	0	0	-13	6.25	4	3	0.981	58.824	1.901	5.32	60.059	19.322	79.381	0	0.215	0.13
P0CX29	277.315	21	4.209	0.576	0.048	0	22.143	4.857	4	1	0.96	41.176	2.253	4.948	36.983	64.004	100.987	0	-0.033	0.03
P0CX30	715.124	28	4.275	0.617	0.143	3	21.214	3.357	6	3	0.864	46.429	4.487	11.55	44.262	109.894	154.156	0.001	0.099	0.05
P0CX31	372.309	36	4.125	0.548	0.639	22	51.1	5.6	4	3	0.992	38.462	3.234	9.376	30.532	84.534	115.066	0.392	0.255	0.15
P0CX32	315.981	17	4.047	0.618	0.588	9	31.833	5.167	4	2	0.939	31.579	2.86	7.143	15.089	66.42	81.508	0.01	0.138	0.09
P0CX35	252.128	15	4	0.489	1	14	53.778	4.333	4	1	0.92	6.667	2.288	4.76	7.5	68.835	76.335	0.007	-0.069	0.08
P0CX36	367.464	22	4.201	0.677	0.045	0	2	4.625	5	5	0.889	42.105	4.024	9.333	33.437	47.097	80.534	0	0.102	0.09
P0CX37	178.264	15	4.108	0.657	0.333	4	9.25	6	3	3	0.933	35.714	1.38	3.551	19.662	27.775	47.438	0.001	0.116	0.35
P0CX38	187.88	15	3.731	0.555	0.533	7	11.5	6.25	3	3	0.996	40	2.36	5.343	24.015	36.229	60.244	0.008	0.14	0.14
P0CX39	545.472	50	4.175	0.494	0.34	15.294	16.375	6	6	5	0.92	45.161	4.454	10.659	89.143	85.742	174.885	0.033	0.036	0.3
P0CX40	1027.84	69	4.176	0.53	0.261	15	9.818	5.091	7	6	0.927	47.727	5.566	14.841	132.975	117.14	250.115	0.002	0.07	0.1
P0CX41	792.553	70	3.967	0.557	0.386	24.593	5.077	5.308	10	3	0.94	37.255	5.681	13.945	92.765	144.915	237.68	0.265	0.099	0.06
P0CX42	408.248	27	4.077	0.621	0.074	0	-12.75	3.625	5	2	0.983	50	4.42	10.662	44.483	60.381	104.864	0	0.267	0.04
P0CX43	327.689	15	4.317	0.641	0	0	20.75	5.375	6	3	0.748	60	3.005	6.935	52.028	21.737	73.765	0	0.08	0.26
P0CX44	256.338	21	4.014	0.624	0.524	10	-7.167	4.333	5	3	0.621	33.333	2.444	5.036	18.215	66.42	84.634	0.006	-0.041	0.03
P0CX45	126.01	17	4.015	0.634	0.765	12	27.8	4.8	4	1	0.978	23.077	1.084	2.281	6.451	20.53	26.981	0.002	0.113	0.16
P0CX46	220.33	23	3.841	0.632	0.739	16	27.8	4.8	4	1	0.985	22.222	1.877	5.333	15.023	28.983	44.006	0.009	0.199	0.13
P0CX47	536.805	33	4.012	0.46	0.758	19.76	25.083	5.25	7	4	0.933	22.222	4.96	11.49	55.618	108.687	164.305	0.1	-0.083	0.04
P0CX48	303.784	53	3.827	0.406	0.434	21.565	39	4.25	5	2	0.671	48.387	3.64	8.216	56.004	50.72	106.724	0.574	0.204	0.09
P0CX49	625.61	43	4.004	0.579	0.605	14.846	42	4.333	2	0	0.796	35.294	6.143	15.404	64.686	114.725	179.411	0.114	0.172	0.16
P0CX50	427.956	56	3.723	0.445	0.518	25.931	35.938	4.438	5	4	0.943	37.143	4.761	12.109	25.02	103.856	128.876	0.859	0.383	0.12
P0CX51	368.534	18	4.025	0.606	0.444	7	73	4.25	1	0	0.905	25	3.535	7.654	21.496	62.797	84.292	0.006	0.217	0.14
P0CX53	426.632	18	3.999	0.62	0.444	4	14.833	4	3	-1	0.703	30	5.593	12.872	71.181	59.174	130.355	0.001	0.077	0.05
P0CX54	304.127	17	3.886	0.559	0.412	6	29.5	5	4	2	0.743	40	3.635	7.648	24.865	47.098	71.962	0.005	0.107	0.03
P0CX55	379.697	25	3.924	0.551	0.96	23	32.4	5	2	2	0.976	22.727	2.641	7.488	22.877	68.835	91.712	0.384	0.058	0.08
P0CX56	211.509	19	3.781	0.553	1	18	44	4.5	1	1	0.977	14.286	1.87	5.693	6.429	39.852	46.28	0.16	0.102	0.21
P0CX63																					Poor prediction
P0CX64																					Poor prediction
P0CX77	135.48	19	3.548	0.314	0	0	25.545	4.909	8	1	0.931	66.667	2.517	5.041	24.821	12.076	36.897	0	0.201	0.06
P0CX78	66.964	15	3.596	0.463	0	0	38.125	5.625	6	2	0.962	72.727	1.17	2.381	17.276	9.661	26.937	0	0.07	0.08
P0CX79	293.815	31	3.706	0.457	0.806	21.76	36.417	3.667	3	0	0.966	26.087	3.512	9.049	17.143	92.987	110.131	0.333	0.153	0.07
P0CX80																					Too short
P0CX81																					Too short
P0CX82	310.31	16	3.956	0.742	0.5	7	-17.167	3.833	5	-2	0.961	36.364	4.613	11.26	17.365	44.682	62.047	0.051	0.355	0.13
P0CX83	646.195	40	4.002	0.61	0.475	9.579	32.778	5.111	6	1	0.969	33.333	6.257	16.141	29.394	118.348	147.742	0.25	0.47	0.29
P0CX84	301.095	15	4.121	0.723	0.733	10	19	3.5	2	-1	0.838	33.333	3.175	7.828	14.084	64.004	78.088	0.011	0.127	0.14
P0CX85	244.199	35	3.652	0.35	0.771	26	35.333	3.889	4	0	0.05	40.909	3.272	7.343	32.498	77.031	109.528	0.353	0.312	0.07
P0CY06																					Poor prediction
P0CY08	198.602	20	3.982	0.519	0.8	15	69	4.5	1	0	0.75	17.647	1.962	4.935	3.214	52.561	55.776	0.014	0.023	0.17
P0CZ17	227.761	20	3.802	0.44	0.5	9	35.667	5.222	6	1	0.92	41.176	2.78	6.444	26.875	50.72	77.595	0.006	0.052	0.06
P10080																					Poor prediction
P10081	225.896	16	4.117	0.742	0.562	8	21.429	4	4	-2	0.962	31.25	2.246	5.252	10.737	41.455	52.192	0.002	0.037	0.09
P10127	456.554	19	4.154	0.479	0.579	8.727	24.273	3.727	7	1	0.779	42.857	5.023	10.545	51.74	110.032	161.772	0.003	-0.167	0.08
P10174																					Too short
P10363	765.283	60	3.849	0.521	0.633	20	28.25	4.938	10	3	0.975	38.462	7.48	22.293	52.723	158.199	210.922	0.925	0.349	0.26
P10507	602.141	79	3.835	0.443	0.481	29.842	30.632	4.474	10	1	0.987	36.538	5.671	14.249	66.895	132.839	199.734	0.823	0.241	0.2
P10591	731.603	64	4.054	0.539	0.406	21.077	48.176	4.059	7	-1	0.89	38.095	5.421	14.867	111.941	82.119	194.059	0.122	-0.055	0.22
P10592	931.338	84	4.104	0.498	0.429	24.778	36.263	3.684	8	-2	0.821	34.043	5.449	15.658	110.626	149.746	260.372	0.01	-0.201	0.14
P10614	2016.3	245	3.892	0.472	0.706	56.578	45.443	4.213	20	9	0.964	29.452	11.053	30.905	88.236	471.43	559.666	0.999	-0.048	0.72
P10622																					Poor prediction
P10659	156.627	27	3.637	0.384	0.407	10	53.167	3.917	2	-1	0.972	42.857	2.394	6.39	10.825	26.568	37.393	0.189	0.412	0.1
P10664	369.898	21	4.076	0.684	0.667	11.571	43	3.286	2	-1	0.945	28.571	3.856	9.994	16.072	78.496	94.568	0.097	0.075	0.14
P10823	941.092	72	3.969	0.455	0.319	14.783	30.944	3.222	6	0	0.7	42	6.209	14.202	109.776	193.121	302.897	0.002	-0.484	0.13
P10862																					Poor prediction
P10863																					Poor prediction
P10870																					Poor prediction
P10961																					Poor prediction
P10962	184.665	15	4.004	0.757	0.667	9	59.75	4.5	1	-1	0.545	23.077	1.745	4.082	6.429	39.852	46.28	0.002	-0.004	0.26
P10964	624.706	47	4.008	0.539	0.787	32.27	58.308	4.615	3	1	0.87	22.857	5.247	15.863	22.722	170.276	192.997	0.905	-0.188	0.21
P11075	1918.56	142	4.06	0.471	0.704	51.1	27.714	4.238	13	0	0.466	32.558	8.935	22.22	168.839	433.598	602.436	0.093	-0.65	0.5
P11076	123.416	31	3.589	0.423	0.613	18	23.333	4	4	-2	0.961	42.857	1.939	4.311	6.473	21.737	28.21	0.378	0.295	0.05
P11154	436.563	25	4.08	0.666	0.6	14	38.273	4.636	5	1	0.867	30.435	3.86	7.482	27.969	91.78	119.748	0.017	-0.116	0.09
P11325	208.006	15	4.177	0.806	0.533	7	8.6	2.6	1	0	0.991	40	1.852	3.854	19.375	45.89	65.265	0	-0.056	0.11
P11353	995.161	66	4.111	0.549	0.636	18.286	34.81	4.571	10	2	0.828	31.373	8.499	16.374	94.014	187.182	281.196	0.066	-0.046	0.29
P11412	98.218	18	3.536	0.356	0.556	9	41	6.167	3	3	0.991	50	2.143	5.376	19.662	18.114	37.777	0.005	0.095	0.13
P11433	1069.25	112	4.02	0.502	0.286	23.438	26.364	4.5	12	-1	0.486	49.231	7.156	15.15	135.668	205.277	340.944	0.002	-0.233	0.09
P11484	308.116	18	4.017	0.789	0.444	7	23.875	5	5	2	0.98	33.333	3.416	7.512	10.803	44.682	55.485	0.011	0.105	0.09
P11491	332.501	15	4.102	0.711	0.733	10	42.2	4.6	2	2	0.993	42.857	3.585	8.473	30.289	32.606	62.894	0.006	0.072	0.15
P11632																					Too short
P11633																					Too short
P11655	229.008	16	4.309	0.681	0.375	5	39.714	5	2	2	0.952	42.857	1.589	5.747	17.254	54.343	71.597	0.003	-0.127	0.1
P11709	592.959	34	4.142	0.548	0.765	20.154	55.417	5	3	2	0.965	29.63	5.271	10.76	56.446	56.759	113.205	0.186	0.491	0.3
P11710																					Poor prediction
P11745	103.692	21	3.547	0.449	0.333	6	59.9	4.3	3	1	0.996	47.368	1.643	4.739	15.089	9.661	24.75	0.003	0.117	0.09
P11746																					Poor prediction
P11747	211.383	26	4.308	0.503	0.231	5	14.833	4.5	4	2	0.971	56.25	1.579	4.468	47.653	28.983	76.636	0	0.11	0.07
P11792																					Poor prediction
P11914	390.174	44	4.051	0.449	0.727	29.125	46.417	4.417	5	-1	0.977	25.926	3.666	9.852	25.759	144.995	170.754	0.64	-0.084	0.15
P11938																					Poor prediction
P11972	6868.11	773	3.969	0.463	0.321	29.573	15.178	4.28	71	2	0.751	43.229	18.008	46.204	822.36	1051.92	1874.29	0	0.098	0.24
P11978																					Poor prediction
P11986	595.273	59	3.891	0.504	0.593	20.914	33.692	4.462	8	3	0.955	28.205	5.66	13.398	39.688	130.424	170.112	0.07	0.004	0.34
P12383	2026.35	164	4.094	0.508	0.61	48.3	34.516	4.032	14	1	0.608	36	9.124	24.003	143.996	458.859	602.855	0.828	-0.978	0.42
P12385	303.343	23	4.217	0.466	0.565	12	24	3.857	3	0	0.592	31.25	2.072	4.976	10.759	82.119	92.878	0.002	-0.167	0.14
P12611	1066.34	118	3.862	0.467	0.737	61.77	35.8	4.45	10	2	0.467	32.857	6.973	18.856	93.593	257.225	350.818	0.856	-0.118	0.32
P12630	83.506	17	3.576	0.366	0.176	2	38.556	3.667	3	1	0.975	41.667	1.356	3.053	8.616	20.53	29.146	0	0.048	0.11
P12683	1078.21	84	3.94	0.487	0.881	49.405	78.895	5.105	5	0	0.559	10.204	6.784	16.317	37.612	252.394	290.006	0.943	-0.108	0.43
P12684	1710.08	152	3.928	0.482	0.632	41.854	46.828	4.586	11	5	0.573	29.67	9.886	33.65	141.047	357.458	498.505	0.988	-0.411	0.46
P12688	1586.58	179	3.872	0.461	0.553	44.404	35.077	4.128	14	-3	0.732	36	8.945	19.702	132.033	329.108	461.141	0.673	-0.389	0.25
P12689	789.956	43	4.151	0.486	0.837	32.722	24.467	4.2	8	-1	0.964	29.412	5.374	10.043	66.001	159.486	225.487	0.043	-0.238	0.18
P12695	399.093	17	4.164	0.718	0.529	8	47.75	4.5	3	2	0.867	33.333	3.762	7.048	19.463	84.534	103.997	0.003	-0.035	0.19
P12709	174.291	43	3.698	0.419	0.837	35	51.167	4.417	5	-2	0.948	28	2.659	6.597	7.544	37.436	44.981	0.586	0.417	0.27
P12753	512.706	58	4.037	0.533	0.724	39.571	57.667	4.583	3	1	0.719	22.857	4.617	10.769	34.397	117.14	151.537	0.643	0.03	0.12
P12754	671.56	60	3.936	0.48	0.833	40.24	39.857	4.214	6	0	0.436	25.581	5.266	13.077	34.552	195.636	230.188	0.802	-0.235	0.2
P12866	1132.83	132	3.955	0.477	0.932	65.415	77.444	5.037	6	1	0.882	15.278	7.224	17.742	15.067	275.082	290.148	0.987	0.112	0.63
P12868	1034.62	96	3.846	0.417	0.802	41.169	40.105	4.211	8	0	0.732	32.258	7.602	17.92	105.711	216.165	321.877	0.782	-0.228	0.25
P12904	216.49	31	3.561	0.345	0.581	15.667	55.364	4.636	3	0	0.794	37.5	3.61	7.52	19.331	32.606	51.936	0.095	0.126	0.12
P12945	520.165	38	3.997	0.475	0.816	27.548	49.5	5.875	4	3	0.974	24.138	4.739	11.407	52.227	106.271	158.498	0.517	-0.038	0.11
P12954																					Poor prediction
P12962																					Poor prediction
P13099	193.311	16	4.07	0.611	0.25	3	-1	3.571	5	-1	0.974	40	1.846	3.561	17.343	20.53	37.872	0	0.084	0.09
P13134	757.338	54	4.024	0.605	0.593	21.688	35	6	4	4	0.589	32.5	6.067	15.039	51.222	181.223	232.445	0.067	-0.053	0.3
P13185																					Poor prediction
P13186																					Poor prediction
P13259	229.436	18	3.791	0.604	0.833	13.733	55.333	5.167	3	1	0.656	35.294	3.51	7.628	9.665	65.212	74.877	0.046	0.047	0.17
P13365																					Poor prediction
P13382	723.103	53	4.257	0.49	0.566	25.067	42	4.923	7	-1	0.855	39.394	5.269	16.852	85.938	89.919	175.857	0.056	-0.165	0.21
P13393	128.612	16	3.734	0.657	0.5	7	46	5.833	3	2	0.955	31.25	1.328	3.262	10.781	25.36	36.141	0.001	0.016	0.25
P13433	1828.82	162	4.009	0.489	0.673	49.798	34.179	4.179	12	-2	0.5	33.684	8.694	20.424	178.261	407.267	585.528	0.176	-0.564	0.36
P13517	391.087	38	4.086	0.594	0.763	27.931	60.778	4.111	2	0	0.884	29.63	3.569	9.022	11.83	82.119	93.949	0.544	0.217	0.27
P13574																					Poor prediction
P13586	427.987	42	3.92	0.476	0.976	39.122	96.273	5.545	1	0	0.76	11.111	3.608	9.466	0	135.571	135.571	0.804	-0.112	0.32
P13587	542.201	40	4.141	0.567	0.875	26.343	52.923	5	4	0	0.741	25	5.642	12.719	51.43	117.14	168.57	0.128	-0.034	0.36
P13663	564.043	42	4.113	0.505	0.619	25	22.25	3.667	7	-1	0.961	36.667	4.091	11.966	40.826	108.845	149.671	0.224	-0.03	0.13
P13712	264.054	24	3.818	0.532	0.292	6	30.2	4	7	-1	0.971	35	3.106	6.57	25.804	51.928	77.732	0.003	0.096	0.08
P13856	279.961	33	3.909	0.544	0.424	13	37.636	4.364	5	-1	0.916	40	3.696	8.077	26.853	51.928	78.781	0.024	0.179	0.05
P14020	392.918	51	3.985	0.458	0.961	47.306	55	5	2	0	0.857	10	3.308	8.713	4.286	150.954	155.239	0.674	-0.207	0.22
P14064																					Poor prediction
P14065	1395.41	175	3.961	0.48	0.451	42.177	22.278	4.25	23	2	0.879	38.298	9.273	27.741	113.388	240.318	353.706	0.821	0.207	0.07
P14120	353.64	23	4.054	0.641	0.348	7	39.667	4.5	3	1	0.976	33.333	2.665	6.629	25.715	68.835	94.55	0.008	0.182	0.1
P14126	497.732	26	4.016	0.696	0.615	9.75	38.714	5.143	4	2	0.909	21.429	5.257	13.141	32.454	91.78	124.233	0.066	0.118	0.15
P14164																					Poor prediction
P14180	368.295	29	3.941	0.556	0.931	24.296	77.1	4.7	1	0	0.762	16	4.099	10.752	1.094	90.572	91.666	0.373	0.001	0.47
P14242																					Poor prediction
P14284	277.094	17	3.991	0.547	1	16	42	4.25	1	0	0.646	8.333	1.826	5.862	1.071	56.759	57.83	0.018	-0.089	0.33
P14291																					Poor prediction
P14306	427.654	25	4.123	0.622	0.32	6.5	39.1	4.3	4	0	0.977	41.667	3.946	9.534	40.738	54.343	95.081	0.001	0.085	0.1
P14540	166.673	22	3.798	0.553	1	21	90.571	5.857	2	0	0.97	10.526	2.236	5.02	1.094	54.343	55.437	0.382	0.102	0.13
P14680																					Poor prediction
P14681	1222.2	166	4.01	0.451	0.386	29.469	45.885	5.038	14	2	0.541	35.556	8.338	22.233	123.054	248.118	371.172	0.877	-0.028	0.15
P14682	544.392	26	4.217	0.58	0.269	6	45.538	4.231	2	1	0.905	40	3.719	8.211	48.393	57.966	106.359	0.003	0.299	0.08
P14693	139.756	38	3.591	0.474	0.684	25	35.727	4.727	6	0	0.956	33.333	2.135	4.824	5.402	25.36	30.762	0.14	0.233	0.07
P14724																					Poor prediction
P14736	751.315	54	3.858	0.541	0.741	27.95	31.167	3.75	5	0	0.921	33.333	6.839	21.609	63.924	141.292	205.217	0.549	-0.07	0.25
P14737																					Poor prediction
P14741	676.028	72	3.842	0.454	0.667	36.208	46.6	5.133	7	4	0.723	27.66	5.585	12.262	64.013	112.626	176.639	0.208	0.326	0.19
P14742	717.838	45	4.055	0.638	0.578	14.231	7	4.909	6	0	0.98	28.947	6.975	14.943	56.07	130.424	186.494	0.01	0.035	0.19
P14743	1790.19	175	4.003	0.467	0.577	45.545	39.538	4.385	19	0	0.806	34.314	11.797	30.237	165.283	368.327	533.61	0.773	-0.141	0.42
P14747	532.268	34	4.15	0.634	0.559	13.895	56.818	5.364	6	-1	0.901	33.333	4.803	12.887	39.821	120.763	160.584	0.087	-0.068	0.34
P14772	399.299	15	4.226	0.756	0.8	10.667	79	5.5	2	0	0.971	20	3.967	9.245	17.165	68.835	86	0.004	0.03	0.31
P14832	198.987	22	4.014	0.495	0.682	14	40.889	4.667	4	2	0.975	33.333	2.101	5.13	25.981	31.478	57.458	0.007	0.206	0.06
P14904	1092.18	114	3.978	0.539	0.702	53.525	23.56	4.28	11	2	0.945	33.803	6.896	17.636	84.016	215.116	299.133	0.349	0.091	0.14
P14906	470.428	27	4.122	0.691	0.815	16.182	74.455	4.091	0	0	0.91	24.138	5.646	15.993	4.33	154.576	158.907	0.702	-0.056	0.31
P14907																					Poor prediction
P14908	184.272	34	3.583	0.395	0.088	2	30.273	5	7	0	0.977	54.167	3.15	6.128	24.776	16.907	41.683	0.001	0.331	0.08
P14922																					Poor prediction
P15019	229.223	40	3.645	0.357	0.6	22.917	22.286	4.214	7	-3	0.987	32.143	3.989	11.07	25.87	68.835	94.705	0.872	0.272	0.04
P15108	369.667	48	3.975	0.544	0.562	25.037	58.462	4.231	4	0	0.861	35.484	3.238	9.467	39.666	76.318	115.984	0.195	-0.057	0.17
P15180	196.143	15	3.899	0.754	0.533	7	5	5	3	2	0.812	23.529	2.101	5.588	5.357	44.682	50.04	0.003	-0.011	0.13
P15202	1207.43	210	3.852	0.431	0.61	66.234	22.629	4.171	18	7	0.998	37.755	7.911	20.809	90.777	257.225	348.002	0.948	0.025	0.39
P15274	117.291	16	3.519	0.305	0.625	9	68.6	5.6	4	1	0.961	35.714	2.542	5.865	14.062	19.322	33.384	0.004	0.105	0.16
P15303	297.244	37	3.759	0.513	0.378	13	40.5	4.875	4	2	0.924	36	3.252	7.326	12.902	78.496	91.398	0.01	-0.024	0.15
P15315																					Poor prediction
P15367	526.475	47	3.768	0.433	0.383	14.222	57.75	3.917	2	0	0.928	30.303	4.689	11.252	26.941	126.801	153.742	0.7	0.3	0.14
P15424	604.062	17	4.564	0.483	0.824	13	12	5.333	6	-3	0.335	23.81	4.076	8.589	64.288	85.742	150.029	0	-0.216	0.17
P15436	2576.5	254	4.026	0.474	0.472	59.817	18.837	4.558	26	0	0.704	39.568	10.905	27.411	378.915	377.414	756.328	0.002	-0.852	0.29
P15442	772.804	83	3.924	0.444	0.627	38.5	51.389	4.5	7	1	0.532	29.787	5.925	15.087	94.665	146.123	240.788	0.296	-0.216	0.29
P15454	280.694	16	3.82	0.577	0	0	47.286	4.714	4	-1	0.92	52.941	3.792	8.05	52.701	35.021	87.722	0	0.114	0.04
P15496	238.765	18	4.067	0.729	0.667	11	15.75	3.875	2	0	0.973	33.333	2.545	6.803	17.165	36.229	53.394	0.236	0.163	0.17
P15565	77.015	17	3.756	0.462	0.824	13	34.5	4.25	5	1	0.95	25	0.784	2.227	1.094	18.114	19.208	0.003	-0.006	0.06
P15624	382.132	35	4.064	0.574	0.457	14.625	40.2	4.267	9	0	0.938	34.615	3.761	8.831	50.403	72.458	122.861	0.203	0.023	0.08
P15625	727.435	76	3.919	0.452	0.711	42.111	38	4.529	7	1	0.755	25.532	5.712	12.998	46.161	197.16	243.321	0.716	-0.147	0.23
P15646	345.089	26	3.911	0.495	0.692	17	47.5	4.9	4	-1	0.91	31.579	3.186	6.286	27.008	68.993	96.001	0.059	0.002	0.04
P15700	1331.51	168	3.9	0.459	0.143	8.75	13.073	3.854	20	5	0.971	50.526	9.192	22.94	154.967	172.691	327.658	0.067	0.326	0.03
P15703	262.363	16	3.94	0.667	0.438	4.571	-15.286	4.286	6	-1	0.991	44.444	3.821	7.793	11.786	37.436	49.223	0.002	0.24	0.14
P15705	150.93	20	4.248	0.636	0.9	17	72.667	4.333	0	0	0.716	14.286	1.075	2.783	2.143	55.452	57.595	0.016	-0.072	0.19
P15731	321.024	24	4.183	0.558	0.125	2	34	4.75	3	2	0.933	47.368	3.166	7.032	46.493	59.174	105.667	0.001	0.227	0.03
P15732	186.45	30	3.551	0.401	0.5	14	32.9	4.4	7	1	0.975	52.381	3.221	8.25	32.188	45.89	78.078	0.535	0.429	0.03
P15790	1477.68	137	3.965	0.494	0.693	65.726	25.467	4.4	17	0	0.943	34.524	8.212	23.666	113.211	262.293	375.504	0.474	-0.014	0.58
P15801	2115.96	246	3.934	0.483	0.577	54.268	23.317	4.683	26	0	0.778	39.568	11.323	31.488	250.614	359.873	610.488	0.377	-0.023	0.21
P15807	630.746	63	3.943	0.48	0.381	22.5	40.091	5.182	5	4	0.975	34.146	4.862	11.329	54.347	117.14	171.487	0.388	-0.104	0.09
P15873	53.641	19	3.469	0.45	0.737	13	60.143	3.857	1	0	0.979	30.769	0.791	2.056	2.165	2.415	4.58	0.004	0.114	0.15
P15891																					Poor prediction
P15938	412.189	54	4.124	0.565	0.741	39	36.1	4.6	4	0	0.801	26.471	3.219	8.921	47.277	85.742	133.019	0.254	-0.127	0.21
P15992	367.621	58	3.928	0.479	0.448	25	36.385	4	4	2	0.587	39.394	3.561	9.946	33.392	89.364	122.757	0.717	0.273	0.15
P16140	1565.5	164	3.938	0.442	0.5	35.317	12.929	3.964	15	1	0.558	41.379	8.273	22.086	172.208	288.603	460.811	0.103	-0.243	0.08
P16370	644.445	51	4.03	0.492	0.922	37.191	64.5	4.25	1	0	0.978	22.857	5.436	14.839	18.392	191.518	209.91	0.918	-0.102	0.24
P16387	210.556	17	4.198	0.47	0.588	9	37	6	3	2	0.978	33.333	1.531	3.636	13.123	52.403	65.526	0.001	-0.055	0.16
P16451	358.78	24	3.935	0.582	0.833	19	78.25	4.5	1	0	0.888	13.636	3.178	6.718	10.715	68.835	79.549	0.187	0.038	0.37
P16467	645.28	42	3.914	0.55	0.452	15.158	12.286	4	6	1	0.981	37.5	6.193	15.171	48.26	109.894	158.154	0.045	0.065	0.09
P16474	403.47	23	4.052	0.708	0.478	10	61.5	5	1	0	0.051	39.13	3.972	10.025	54.281	59.174	113.455	0.001	-0.06	0.12
P16521	1015.28	85	3.98	0.552	0.459	19.333	7.533	5.067	12	3	0.491	38.333	7.912	19.729	130.487	146.123	276.61	0.011	-0.036	0.12
P16522	1104.84	143	4.072	0.478	0.72	57.068	42.917	4.833	12	3	0.699	32	8.047	21.391	109.634	280.803	390.437	0.64	-0.218	0.54
P16550	641.051	74	4.061	0.547	0.622	41.957	40.389	4.278	8	0	0.857	32.609	4.698	12.281	47.52	105.539	153.059	0.58	0.074	0.51
P16603	3477.09	456	3.921	0.473	0.3	26.759	15.481	3.922	51	-6	0.932	43.404	15.901	36.343	395.593	533.772	929.366	0.02	0.347	0.2
P16622	2681.8	273	3.909	0.449	0.615	54.238	28.736	4.226	27	2	0.913	33.333	11.536	28.052	199.946	550.183	750.129	0.622	-0.568	0.64
P16649	639.235	39	3.979	0.631	0.436	12.471	33.875	3.125	3	-1	0.099	41.379	5.462	12.589	67.679	147.331	215.01	0.005	-0.199	0.16
P16658	704.65	51	4.019	0.658	0.588	18.533	38.706	3.941	6	-2	0.968	37.209	6.73	16.071	54.689	130.424	185.113	0.238	0.397	0.22
P16661	211.545	15	4.306	0.821	0	0	-8.5	3	5	0	0.851	50	1.331	3.865	13.995	41.059	55.055	0	0.011	0.12
P16664	2232.45	229	3.926	0.503	0.555	38.535	35.133	4.167	13	-3	0.572	35.2	9.583	26.534	245.377	429.975	675.352	0.061	-0.469	0.36
P16861	649.847	92	3.946	0.532	0.413	30.526	31.125	4.667	16	-1	0.903	32.143	5.142	11.061	79.908	88.157	168.064	0.381	0.179	0.29
P16862	1003.79	94	3.95	0.43	0.787	45.838	23.444	4.778	10	4	0.587	25	6.633	14.711	85.243	278.962	364.205	0.693	-0.493	0.24
P16892	579.14	35	4.027	0.598	0.486	14.706	39.9	4.8	5	1	0.976	38.71	5.244	12.206	82.737	59.174	141.91	0.003	-0.006	0.15
P17064	400.98	22	4.272	0.587	1	21	73.714	5.857	2	1	0.946	9.524	3.192	7.412	7.5	92.987	100.488	0.009	-0.112	0.28
P17065																					Poor prediction
P17076	321.004	21	3.964	0.601	0.714	14	14.8	3.4	2	1	0.948	27.778	3.463	7.77	22.7	49.513	72.213	0.01	0.283	0.09
P17106																					Poor prediction
P17119	2083.34	179	4.069	0.54	0.503	39.222	28.957	4.565	12	3	0.415	33.333	10.428	24.57	189.617	456.543	646.159	0.062	-0.637	0.32
P17157	741.369	66	3.925	0.475	0.788	34.308	16.5	4.688	10	0	0.934	34.884	6.326	14.454	86.735	106.509	193.243	0.072	0.05	0.14
P17214	299.843	16	3.985	0.618	0.438	6	31.4	6.4	3	3	0.865	41.176	3.197	7.878	32.697	43.475	76.172	0.001	-0.014	0.32
P17255	205.621	15	4.063	0.57	0.467	6	38.25	5	3	-1	0.89	38.462	1.509	3.733	19.308	16.986	36.294	0	0	0.2
P17260																					Poor prediction
P17442	1146.19	58	4.209	0.512	0.603	26.343	32.692	5.231	6	3	0.2	32.609	6.656	14.523	77.632	207.712	285.344	0.011	-0.367	0.28
P17505	166.675	17	3.956	0.616	0.471	7	33.167	3.667	3	1	0.918	35.714	1.303	2.87	4.33	64.004	68.334	0.001	-0.164	0.2
P17555	346.7	20	4.102	0.626	0.5	9	4.429	2.286	2	1	0.366	38.889	3.492	8.015	19.397	62.797	82.194	0.012	0.086	0.14
P17629																					Poor prediction
P17649	468.78	37	4.073	0.642	0.514	16.105	45	4.214	5	1	0.921	35.294	5.025	10.88	33.658	83.485	117.143	0.038	0.299	0.19
P17695	126.255	16	3.676	0.538	0.938	14	70.5	5.75	1	1	0.736	28.571	1.93	3.29	16.404	26.568	42.972	0.051	0.199	0.09
P17709	640.529	55	4.077	0.462	0.527	28	17.2	3.7	9	0	0.939	32.258	3.536	10.36	60.046	109.894	169.94	0.193	-0.094	0.1
P17883	923.036	71	4.071	0.616	0.465	24.424	27.333	4.833	10	-1	0.835	35.294	7.501	17.279	124.688	142.5	267.188	0.021	0.141	0.15
P17890																					Poor prediction
P17891	280.744	25	4.215	0.546	0.92	22	60	6	2	2	0.903	15.789	2.091	5.902	1.094	97.818	98.911	0.523	-0.094	0.14
P17898	800.303	84	3.927	0.448	0.94	52.911	51.286	4	7	-1	0.807	17.647	6.319	14.294	17.165	281.654	298.819	0.946	-0.371	0.42
P17967	392.935	47	4.039	0.629	0.915	41.814	42.889	4.444	4	0	0.762	21.212	2.876	8.139	20.69	123.178	143.868	0.308	0.017	0.17
P18238	274.419	17	4.042	0.759	0.647	10	58.2	4	2	0	0.834	37.5	3.114	7.755	3.214	88.157	91.371	0.026	0.009	0.19
P18239	343.77	31	3.956	0.586	0.839	22	77.111	4.222	1	0	0.935	20	4.546	10.923	6.451	88.157	94.608	0.717	0.237	0.27
P18409	396.124	41	3.707	0.576	0.61	17.52	53.75	3.75	3	0	0.985	33.333	5.319	12.645	5.357	120.347	125.704	0.541	0.109	0.27
P18410	344.984	22	3.906	0.623	0.682	13.733	59.714	4.714	3	0	0.955	30	3.517	8.316	40.715	42.267	82.982	0.002	0.046	0.17
P18412																					Poor prediction
P18480																					Poor prediction
P18494																					Poor prediction
P18562	492.506	43	3.819	0.425	0.721	29.935	14.222	4.333	5	0	0.913	35.714	4.193	8.77	51.784	104.094	155.878	0.081	0.217	0.05
P18759	609.387	36	4.15	0.567	0.889	26.062	35.889	3.556	3	-1	0.733	25	5.36	11.915	47.365	150.538	197.903	0.115	-0.23	0.21
P18851	171.251	17	3.993	0.737	0.765	12	35.333	5.333	2	-1	0.067	23.529	1.434	3.167	13.973	25.439	39.413	0.004	0.042	0.19
P18852	314.149	16	4.375	0.677	0.125	1	1.8	5.4	4	0	0.946	56.25	2.856	5.647	55.33	39.852	95.182	0	0.1	0.06
P18888																					Poor prediction
P18898	1211.03	112	3.919	0.499	0.732	55.39	40.517	4.793	15	4	0.997	32	7.103	18.5	68.232	246.336	314.568	0.286	0.075	0.63
P18899																					Poor prediction
P18961	1197.84	147	3.821	0.446	0.571	43.69	35.629	4	13	-2	0.799	36.047	7.907	18.584	101.248	244.574	345.823	0.863	-0.26	0.2
P19073	169.844	19	4.146	0.751	0.474	8	27.2	4.8	2	2	0.98	37.5	1.273	2.928	9.687	39.852	49.539	0.002	0.101	0.17
P19097	196.24	47	3.826	0.525	0.83	38	76.5	4.333	1	0	0.849	20.833	2.824	6.814	1.094	54.343	55.437	0.18	0.079	0.32
P19145	520.967	33	4.118	0.623	0.848	23	48.692	4.308	7	0	0.921	25.806	4.887	12.137	17.165	119.555	136.721	0.19	-0.022	0.31
P19146	445.912	41	4.08	0.482	0.488	15	13.286	4.571	5	2	0.308	29.63	3.949	9.972	34.597	85.742	120.338	0.338	0.16	0.08
P19211	538.586	36	3.993	0.607	0.444	8	51.545	4.545	2	1	0.977	28.571	5.3	11.795	27.924	72.854	100.778	0.162	0.54	0.21
P19262	767.081	64	4.089	0.49	0.703	33.378	31.786	4.5	6	0	0.951	30.233	6.032	17.557	51.939	176.63	228.569	0.559	-0.035	0.33
P19263	185.536	16	4.246	0.618	0.938	14	55.286	4.286	3	0	0.854	28.571	1.456	3.014	5.379	49.513	54.892	0.005	-0.07	0.15
P19358	740.674	57	4.09	0.555	0.368	19.905	26.385	4.308	6	-3	0.977	38.462	5.8	15	86.049	92.987	179.036	0.046	0.326	0.09
P19414	81.11	16	3.612	0.382	0.25	3	37.714	2.857	1	-1	0.986	38.462	1.134	3.483	3.237	9.661	12.898	0.001	0.067	0.12
P19454	1217.6	115	4.027	0.468	0.696	70.475	19.25	4.083	14	0	0.908	33.824	7.037	18.538	115.576	235.725	351.301	0.348	-0.114	0.26
P19524	1497.28	129	4.013	0.524	0.481	27.097	27.679	4.429	15	0	0.693	32.941	10.967	29.81	159.682	252.473	412.156	0.203	-0.118	0.35
P19541	1225.17	85	4.083	0.529	0.729	44.161	29.471	4.176	7	0	0.864	33.846	7.077	17.148	103.458	234.28	337.738	0.543	-0.069	0.13
P19657	364.485	23	4.218	0.707	1	22	93.222	6.222	3	0	0.885	4	3.015	7.12	3.281	120.189	123.469	0.064	-0.193	0.33
P19658	317.283	39	3.584	0.382	0.641	19.2	37.933	4.267	6	0	0.913	36.667	5.05	11.443	21.473	82.119	103.592	0.162	0.259	0.11
P19659																					Poor prediction
P19807	414.309	26	3.979	0.71	0.962	19.84	63.444	4.333	2	0	0.901	10.714	4.799	12.39	5.357	68.736	74.093	0.08	0.177	0.54
P19812	843.035	53	4.077	0.59	0.83	31.727	45.308	4.154	3	-1	0.288	18.182	5.6	12.272	24.821	205.297	230.117	0.147	-0.283	0.49
P19880																					Poor prediction
P19882	91.877	17	3.651	0.457	1	16	73.333	4	0	0	0.937	18.75	1.301	2.599	1.094	16.907	18	0.009	0.056	0.07
P19955	347.837	18	3.667	0.552	0.333	3.333	32.125	5.375	5	1	0.921	33.333	6.86	16.769	33.525	73.665	107.19	0.02	0.394	0.09
P20050																					Poor prediction
P20052	235.189	29	4.066	0.484	0.828	23	61.889	5.222	3	0	0.98	21.053	2.154	5.212	15.023	56.105	71.128	0.228	0.066	0.11
P20081	711.198	71	4	0.591	0.62	36.182	59.188	5.062	6	0	0.948	20.833	5.482	15.834	52.524	144.915	197.439	0.367	0.217	0.32
P20095	185.116	20	3.812	0.504	0.2	3	21.667	6	4	3	0.969	46.667	1.922	3.781	16.249	21.737	37.986	0	0.019	0.17
P20107	1381.17	124	3.987	0.518	0.435	22.074	35.037	3.481	9	1	0.815	40	9.093	25.907	108.12	313.983	422.103	0.631	-0.187	0.19
P20133	1525.25	175	3.985	0.521	0.554	52.474	35.833	4.567	16	-1	0.88	32.323	8.24	24.22	112.184	309.153	421.337	0.885	-0.071	0.39
P20424	183.329	15	4.134	0.63	0.733	10	80.5	5.25	0	0	0.252	23.077	1.386	2.906	2.143	48.622	50.765	0.002	-0.077	0.24
P20433	533.748	27	4.124	0.643	0.593	14.75	30.167	4.5	7	-2	0.876	40.741	4.391	12.357	43.168	82.119	125.287	0.363	0.006	0.07
P20434	326.011	25	4.238	0.661	0.44	10	46.625	4.75	4	0	0.945	28.571	2.498	6.631	26.786	77.288	104.075	0.003	-0.109	0.09
P20435	203.891	19	4.093	0.756	0.789	14	7.75	5.25	4	0	0.074	31.25	1.455	3.733	30.311	19.322	49.633	0.009	0.07	0.14
P20436	243.389	29	3.925	0.549	0.621	17	31.375	5.625	6	1	0.993	50	2.369	6.147	35.734	39.852	75.586	0.037	0.018	0.05
P20437																					Poor prediction
P20438																					Poor prediction
P20447	501.268	46	3.869	0.433	0.804	32.162	35.154	4.462	5	2	0.855	18.75	4.51	11.366	25.848	150.954	176.801	0.757	-0.195	0.1
P20448	198.613	20	3.905	0.505	0.3	5	3.5	6	3	3	0.597	37.5	1.43	4.345	14.172	48.305	62.478	0	-0.086	0.2
P20449	75.532	15	3.536	0.38	0.6	8	37.167	5.167	4	2	0.76	30.769	1.489	3.249	6.473	7.246	13.719	0.001	0.086	0.05
P20457	230.07	43	3.587	0.377	0.953	40	40	4.2	4	1	0.94	17.241	3.521	6.678	1.094	52.779	53.872	0.593	0.245	0.29
P20459	117.817	17	3.773	0.668	0.471	7	10.75	5	4	1	0.896	30.769	1.208	3.9	4.286	45.89	50.176	0.001	-0.026	0.18
P20485	1106.21	133	3.942	0.439	0.383	40.078	27.611	4.167	21	-2	0.824	41.892	7.717	18.1	125.042	172.691	297.732	0.765	0.021	0.1
P20486	380.216	31	4.018	0.506	0.355	10	-0.833	4.5	5	0	0.925	44.444	3.245	8.366	18.325	67.627	85.953	0.186	0.398	0.03
P20604	390.956	55	3.983	0.468	0.655	34.5	47.545	4.818	4	0	0.988	40	3.081	10.03	49.73	79.703	129.433	0.252	0.093	0.15
P20606	103.674	27	3.611	0.415	0.444	11	19.556	3.889	4	-2	0.998	38.889	1.644	3.391	5.446	18.114	23.56	0.121	0.242	0.05
P20676																					Poor prediction
P20795	969.441	98	3.983	0.515	0.48	34.383	33.35	4.35	12	-1	0.703	36.066	6.323	15.423	114.912	182.352	297.263	0.124	-0.226	0.17
P20840																					Poor prediction
P20967	290.557	16	4.179	0.767	0.812	11.846	-31	5	5	1	0.959	31.25	3.896	8.379	13.951	35.021	48.972	0.01	0.181	0.26
P21147	1172.62	148	4.029	0.531	0.743	69.091	41.808	4	9	3	0.887	26.582	7.351	21.829	97.857	257.225	355.082	0.955	-0.449	0.7
P21182	210.727	43	3.742	0.437	0.744	31	38.167	4.667	8	-3	0.983	25	3.04	7.379	9.643	57.966	67.609	0.654	0.352	0.11
P21190																					Poor prediction
P21192																					Poor prediction
P21242	654.542	60	3.872	0.527	0.6	25.278	0.071	4	8	2	0.977	38.636	6.17	14.749	43.367	136.462	179.829	0.555	0.28	0.13
P21243	144.05	16	4.037	0.636	0.375	5	-21.667	4	4	2	0.982	46.154	1.287	2.959	18.348	18.114	36.462	0.001	0.043	0.08
P21268																					Poor prediction
P21269	55.57	17	3.607	0.462	0.647	10	78.857	5.286	2	0	0.98	25	0.704	1.455	1.071	3.623	4.694	0.006	0.085	0.17
P21306																					Too short
P21372	352.022	52	3.865	0.458	0.769	38.7	34.214	4.929	8	-1	0.763	43.75	4.397	9.299	37.833	88.157	125.99	0.667	0.047	0.18
P21373	110.975	15	3.644	0.622	0.933	13	3	4.5	3	0	0.748	38.462	1.803	3.45	22.501	33.814	56.314	0.002	-0.02	0.17
P21374	165.123	16	3.828	0.7	0.875	13	45.2	5	3	1	0.527	17.647	2.279	4.618	0	39.852	39.852	0.031	0.146	0.27
P21375	231.321	19	3.816	0.67	0.842	13	67	5.4	1	1	0.498	23.529	3.678	8.399	0	72.458	72.458	0.029	0.041	0.14
P21524	854.59	124	3.783	0.418	0.597	35.676	46.263	4.842	10	1	0.771	27.941	7.884	23.242	68.773	232.023	300.796	0.984	0.088	0.57
P21538																					Poor prediction
P21560	382.697	39	4.161	0.605	0.59	21.739	45.75	4.875	5	1	0.934	30.769	3.967	8.831	16.205	102.648	118.853	0.118	0.039	0.21
P21576	591.655	54	4.016	0.454	0.685	25.892	49.765	4.412	5	1	0.784	28.947	6.309	15.512	53.772	99.342	153.114	0.839	0.222	0.22
P21651																					Poor prediction
P21672	462.248	63	3.827	0.49	0.635	31	21.235	4.647	9	3	0.89	39.024	5.202	12.379	34.574	109.894	144.469	0.88	0.024	0.07
P21691	429.802	29	4.102	0.495	0.793	21.478	43.75	3.333	3	-1	0.621	26.923	3.589	10.43	22.545	120.763	143.308	0.086	-0.22	0.24
P21734	191.225	18	3.982	0.641	0.611	10	-19.667	6	3	1	0.706	46.667	1.568	4.203	17.298	28.983	46.281	0.001	0.026	0.18
P21801	156.479	21	3.596	0.34	0.905	18	36.083	3.583	1	1	0.999	23.529	2.627	4.334	2.187	41.752	43.939	0.38	0.269	0.11
P21825	162.493	30	3.835	0.465	0.167	4	28.286	6.571	5	4	0.993	55.556	1.837	4.691	34.928	15.699	50.628	0.001	0.227	0.27
P21826	952.513	116	3.881	0.486	0.517	29.733	16.848	3.909	16	-1	0.938	38.571	9.35	25.86	53.927	206.227	260.154	0.994	0.483	0.2
P21827	269.003	15	4.034	0.523	0.933	13	28.286	4	3	2	0.952	30.769	2.935	6.194	21.54	64.004	85.544	0.028	-0.072	0.07
P21951	1347.3	105	4.003	0.529	0.552	26.31	19.211	5.211	11	3	0.715	29.412	7.899	17.588	167.559	242.733	410.292	0.002	-0.365	0.28
P21954	659.452	66	4.009	0.495	0.621	33.22	30.588	4.529	9	2	0.968	38.095	5.779	15.101	64.951	131.631	196.583	0.768	0.252	0.23
P21957																					Poor prediction
P21965	345.636	16	4.204	0.675	0.062	0	25	4.3	6	1	0.872	55.556	2.089	4.412	28.035	62.797	90.832	0	-0.109	0.11
P22007	393.599	43	3.852	0.419	0.86	33.189	52.4	5.333	10	2	0.997	17.241	4.35	9.492	15.31	98.847	114.157	0.625	0.208	0.18
P22082																					Poor prediction
P22108	381.947	51	4.19	0.561	0.686	34	50.733	4.333	6	1	0.976	40	3.134	8.273	31.338	84.93	116.268	0.456	-0.014	0.24
P22133	175.363	18	4.011	0.577	0.444	7	33.167	3.667	3	1	0.924	42.857	1.369	3.672	6.517	53.136	59.653	0.004	-0.098	0.16
P22134	631.419	47	3.784	0.553	0.468	9.182	32.538	5	10	-1	0.815	31.707	6.701	14.538	56.49	141.431	197.921	0.008	0.073	0.17
P22137	173.804	22	4.172	0.627	0.136	2	44.429	5.286	4	1	0.836	29.412	1.251	4.519	20.38	21.737	42.117	0	0.029	0.2
P22138	839.657	112	3.816	0.471	0.58	31.538	20.333	4	11	2	0.854	38.028	8.764	25.801	80.78	123.178	203.958	0.998	0.273	0.27
P22139																					Too short
P22140	205.979	17	3.817	0.715	0.647	10	72	5.833	4	0	0.993	23.529	2.956	6.435	4.286	41.059	45.345	0.002	0.075	0.62
P22141	334.141	22	3.965	0.532	0.5	9.636	50.857	5	3	1	0.989	26.087	3.854	9.362	28.101	83.326	111.428	0.023	0.059	0.03
P22146	399.55	37	4.152	0.589	0.838	29.032	34.571	4.143	5	-1	0.961	26.923	3.833	8.47	42.969	82.119	125.088	0.125	-0.013	0.11
P22147	717.032	58	3.92	0.461	0.586	26.647	34.643	4.643	7	3	0.823	35.135	6.18	18.325	84.437	130.424	214.861	0.325	-0.196	0.15
P22149																					Poor prediction
P22203	1239.05	66	4.05	0.658	0.545	15.278	27.25	4.417	7	3	0.99	32.759	8.682	21.541	80.018	268.885	348.903	0.163	0.102	0.37
P22204	991.119	84	3.923	0.452	0.762	36.656	42.895	4.263	6	-1	0.469	28.571	8.218	20.609	54.799	288.108	342.907	0.956	-0.415	0.24
P22211																					Poor prediction
P22213	376.484	27	4.005	0.639	0.778	19.429	59.5	3.625	2	0	0.98	34.783	3.929	10.156	34.287	53.136	87.422	0.006	0.03	0.33
P22214	314.233	23	3.872	0.643	0.826	18	73.6	6.6	3	1	0.738	16.667	3.653	7.154	14.04	47.097	61.137	0.035	0.144	0.22
P22216	1386.22	175	4.031	0.447	0.474	58.386	30.296	4.333	16	1	0.532	35.294	7.807	20.104	140.892	283.931	424.823	0.486	-0.328	0.26
P22217	431.841	18	4.045	0.714	0.333	4	27.625	3.25	3	-1	0.88	34.783	4.737	10.542	39.666	71.646	111.312	0.005	0.272	0.06
P22219	172.138	33	3.712	0.428	1	32	83.8	4.9	0	0	0.785	4.545	2.662	5.936	0	32.764	32.764	0.316	0.119	0.37
P22224																					Poor prediction
P22276	503.371	31	3.993	0.606	0.935	23.517	40.333	4.5	4	1	0.939	13.333	5.191	13.267	7.5	126.939	134.439	0.531	0.001	0.21
P22289																					Too short
P22336	113.241	18	4.015	0.554	0.722	12	13.833	4.167	3	1	0.921	28.571	0.912	1.763	3.214	32.606	35.82	0.002	-0.068	0.21
P22515	702.351	48	4.128	0.678	0.479	14.696	35.091	4.091	4	0	0.915	41.026	6.027	16.824	71.07	79.703	150.774	0.029	0.063	0.19
P22516	1000.47	73	4.124	0.445	0.329	19.333	29.647	4.294	5	2	0.89	40.909	6.205	18.804	116.78	188.39	305.17	0.053	-0.37	0.14
P22517	1600.21	116	4.101	0.502	0.586	36.529	42.238	4.238	9	1	0.228	32	8.135	22.791	124.71	368.327	493.036	0.189	-0.67	0.25
P22543	465.885	47	3.976	0.553	0.723	33	53.909	4.545	5	-1	0.742	21.212	3.955	10.743	24.644	101.441	126.084	0.653	-0.001	0.18
P22579																					Poor prediction
P22696	984.944	95	3.795	0.485	0.484	17.609	24.917	4.583	14	4	0.798	36.232	9.134	20.453	96.201	219.788	315.989	0.837	0.229	0.13
P22768	84.053	22	3.646	0.504	0.591	12	56.333	4.167	1	1	0.999	31.25	1.093	2.407	3.214	14.492	17.706	0.01	0.05	0.11
P22803	263.678	19	3.965	0.767	0.421	7	24.714	3.571	5	-1	0.917	47.368	3.208	6.555	25.715	59.174	84.889	0.002	0.25	0.05
P22804	234.185	18	4.04	0.696	0.889	15	92.5	5.25	0	0	0.922	20	2.886	6.12	1.071	49.513	50.584	0.147	0.243	0.56
P22855	158.364	15	4.065	0.642	0.8	11	58	6.667	2	1	0.974	21.429	1.401	2.683	10.869	22.945	33.814	0	-0.015	0.54
P22936	175.001	22	3.994	0.591	0.545	11	29	3.75	3	1	0.996	37.5	1.779	4.107	10.803	36.229	47.032	0.068	0.114	0.12
P22943																					Poor prediction
P23179	390.391	52	3.991	0.476	0.519	25.111	29.6	4.8	6	2	0.744	33.333	3.845	10.673	44.616	82.119	126.735	0.782	0.117	0.12
P23201																					Poor prediction
P23202	583.264	27	4.027	0.679	0.593	11.875	26.455	4.727	6	1	0.981	45.455	5.581	12.954	49.486	89.364	138.851	0.009	0.186	0.1
P23254	375.663	37	4.063	0.617	0.486	17	29.375	4.875	5	2	0.996	29.63	3.201	7.849	40.892	42.346	83.239	0.02	0.176	0.12
P23255	898.572	81	3.92	0.513	0.667	30.222	32.263	4.474	10	2	0.96	24.561	7.014	16.82	55.242	194.586	249.828	0.507	-0.084	0.38
P23287	458.836	29	4.087	0.687	0.69	14	33.667	3.889	3	0	0.986	30.769	5.612	14.511	28.19	115.932	144.122	0.092	0.047	0.12
P23291	202.137	16	4.03	0.626	0.562	8	36.714	3.857	3	0	0.984	35.714	1.994	5.234	15	44.682	59.683	0.001	-0.061	0.09
P23292	803.96	97	3.91	0.434	0.639	43.29	28.52	4.36	12	0	0.717	32.759	6.157	14.973	50.558	184.767	235.325	0.916	0.154	0.19
P23293																					Poor prediction
P23301	610.404	24	4.332	0.483	0.083	1	15.545	3.727	5	-2	0.886	48	4.115	9.405	63.238	84.534	147.772	0	0.133	0.07
P23337	2151.53	188	4.075	0.519	0.436	27.707	26.381	4.548	25	3	0.903	42.373	10.453	25.055	210.364	398.517	608.881	0.001	-0.541	0.28
P23394	696.693	62	3.832	0.461	0.79	35.837	21.769	4	7	0	0.908	32.5	5.932	17.888	71.137	159.407	230.544	0.55	-0.122	0.13
P23503	375.891	52	4.051	0.465	0.596	30	38.25	4.167	6	-1	0.586	31.25	3.482	7.897	22.589	102.648	125.238	0.301	-0.055	0.15
P23542	541.823	46	3.957	0.575	0.522	19.917	27.733	3.8	8	1	0.994	37.838	6.227	15.96	36.695	99.026	135.721	0.767	0.246	0.17
P23561																					Poor prediction
P23585	949.663	103	3.929	0.484	0.612	36.952	28.28	3.96	14	1	0.915	39.062	8.3	20.651	94.665	182.352	277.016	0.466	-0.073	0.22
P23594	208.655	28	3.764	0.41	0.214	5	29.5	3.667	5	0	0.887	42.857	2.897	7.822	31.227	55.551	86.778	0.003	0.041	0.09
P23595	241.56	17	4.033	0.504	0.529	8	-18.5	6.5	2	2	0	38.462	2.407	5.696	28.433	32.606	61.039	0	0.014	0.08
P23615	1135.75	92	4.023	0.571	0.522	26.042	6	4.545	18	-1	0.969	39.394	9.392	24.287	84.238	223.411	307.649	0.132	0.127	0.14
P23638	114.961	17	3.953	0.699	0.471	7	54.857	5.286	4	0	1	42.857	1.045	2.129	13.929	26.568	40.497	0.004	0.011	0.23
P23639	165.99	17	3.991	0.591	0.294	4	18.625	3.875	3	1	0.924	40	1.645	3.847	13.995	44.187	58.182	0.001	0.029	0.04
P23642	2861.07	258	4.005	0.458	0.698	72.778	35.1	4.25	20	0	0.712	32.374	10.625	29.607	240.152	699.217	939.369	0.102	-1.449	0.75
P23643	830.776	63	4.006	0.588	0.492	21.226	34.944	4.167	9	-4	0.814	38	6.925	18.24	137.457	132.839	270.296	0.002	-0.068	0.13
P23644	265.505	17	4.073	0.752	0.353	5	46.222	2.889	1	0	0.987	43.75	2.594	7.013	6.451	62.797	69.248	0.004	0.087	0.17
P23724	296.315	61	3.816	0.486	0.525	29.938	48.8	4.5	4	1	0.927	33.333	2.855	9.06	30.089	65.212	95.301	0.59	0.329	0.21
P23776	808.805	115	4.102	0.467	0.487	49.071	28.565	5.13	17	-3	0.992	36.842	5.246	13	90.622	153.369	243.991	0.401	0.007	0.28
P23900																					Poor prediction
P23968	261.154	20	3.845	0.682	0.65	12	58.4	5.8	4	0	0.949	31.818	3.004	6.662	6.429	68.914	75.343	0.046	0.176	0.08
P24004	381.538	57	3.764	0.407	0.526	22.6	49.286	4.5	5	0	0.447	25.714	4.573	10.15	23.683	68.419	92.102	0.138	0.263	0.25
P24276	204.237	18	3.909	0.602	0.278	4	41.6	6.6	4	2	0.93	50	2.527	5.06	17.475	36.229	53.704	0	-0.016	0.33
P24279	1498.31	149	4.01	0.504	0.591	57.591	25.167	4.267	14	0	0.751	37.209	10.355	24.321	145.333	259.64	404.973	0.411	-0.03	0.38
P24280	770.042	27	4.298	0.569	0.963	25	52.444	4.111	1	0	0.677	17.857	3.949	8.646	21.429	171.483	192.912	0.052	-0.366	0.46
P24309	392.68	49	3.88	0.376	0.694	32.706	37.154	4.154	5	1	0.966	34.615	3.631	9.455	26.919	105.064	131.983	0.122	-0.005	0.12
P24384	321.073	21	4.057	0.768	0.429	6.667	41.8	3.8	3	0	0.047	35.294	4.067	8.73	32.299	48.305	80.604	0.002	0.042	0.12
P24482	578.03	17	4.426	0.459	0.471	7	1.333	4.167	5	-1	0.089	34.783	3.505	5.629	47.255	64.004	111.259	0	-0.111	0.11
P24583	133.099	15	3.756	0.57	0.467	6	39.25	6.5	3	2	0.563	41.667	1.659	3.83	20.756	47.097	67.854	0.001	-0.134	0.22
P24783	352.421	16	4.101	0.595	0.625	9	-14	5	3	2	0.076	41.176	2.921	6.644	36.983	48.305	85.288	0.001	-0.052	0.08
P24784	103.939	29	3.677	0.543	0.172	4	8.778	5	6	4	0.766	52.381	1.426	3.742	7.567	8.453	16.02	0.001	0.111	0.03
P24813																					Poor prediction
P24814	1206.94	189	3.891	0.427	0.593	52.804	26.333	4.033	15	2	0.473	34.409	7.875	18.319	103.347	336.829	440.176	0.887	-0.322	0.37
P24867	119.403	15	3.908	0.647	0.8	11	56.167	5.167	2	0	0.996	30.769	1.273	2.738	7.5	33.814	41.314	0.001	-0.012	0.17
P24868	684.549	47	4.128	0.495	0.574	20	66.917	5	4	0	0.66	34.286	4.98	11.745	69.392	170.276	239.668	0.016	-0.353	0.31
P24869	2318.14	203	4.079	0.47	0.527	40.804	34.926	4.704	11	2	0.601	31.068	9.39	23.408	183.1	503.244	686.344	0.17	-0.826	0.33
P24870	449.44	39	4.057	0.669	0.821	30	67.571	5.143	3	0	0.976	23.333	3.54	8.363	24.865	88.157	113.022	0.443	-0.002	0.26
P25042																					Poor prediction
P25043	980.436	89	3.821	0.515	0.584	39.654	13.765	4.235	10	0	0.989	45.161	6.615	16.987	113.034	173.898	286.933	0.248	0.044	0.09
P25044	219.933	21	3.928	0.49	0.571	11	41.333	5.333	5	1	0.973	31.25	2.332	4.323	14.04	39.852	53.891	0.018	0.069	0.07
P25045	236.036	16	3.779	0.697	1	15	97.8	5.6	1	0	0.879	15.789	3.554	7.06	5.379	60.381	65.761	0.019	0.139	0.13
P25046																					Poor prediction
P25087	658.544	134	3.875	0.489	0.552	46.892	44.56	4.96	15	1	0.809	31.343	7.009	18.441	41.92	140.164	182.084	0.977	0.439	0.48
P25293	957.475	84	3.995	0.498	0.679	40.807	36	4.944	9	0	0.801	32.075	5.938	14.806	76.627	172.77	249.397	0.102	-0.056	0.18
P25294	566.967	28	4.112	0.628	0.821	21.13	35.636	4.182	4	0	0.945	20	4.696	10.24	21.761	142.5	164.261	0.074	-0.085	0.17
P25296	566.113	36	4.088	0.556	1	25.889	77.333	5.5	2	2	0.893	6.25	5.865	15.57	14.217	156.992	171.208	0.956	0.233	0.32
P25297	680.903	57	3.875	0.469	0.789	36.578	51.714	4.643	6	0	0.923	27.5	6.442	18.309	34.486	187.182	221.668	0.95	0.129	0.24
P25298	361.789	41	4.14	0.552	0.732	29	24.556	4.889	6	2	0.924	30.769	2.703	7.628	37.988	63.272	101.26	0.224	-0.118	0.12
P25299	411.412	22	4.288	0.623	0.545	11	59.75	3.625	2	0	0.682	27.273	3.03	6.121	24.644	109.894	134.538	0.001	-0.167	0.16
P25300	3758.24	396	3.883	0.452	0.71	64.783	38.345	4.328	30	1	0.244	35.648	12.941	30.551	316.217	914.076	1230.29	0.018	-1.434	0.85
P25301	208.301	15	3.825	0.685	1	14	75.6	4.6	1	0	0.575	6.25	2.671	5.22	4.374	72.458	76.832	0.024	-0.055	0.08
P25302																					Poor prediction
P25303	437.192	22	4.31	0.539	0	0	3.545	2.182	3	-1	0.146	75	3.264	8.802	84.844	26.568	111.412	0	-0.042	0.19
P25333																					Poor prediction
P25336	369.44	16	4.223	0.674	0.875	13	49.6	5.6	2	2	0.827	17.647	3.592	6.763	2.143	80.911	83.054	0.006	0.017	0.27
P25340	895.625	138	4.042	0.48	0.928	85	76	5.08	8	0	0.991	18.841	6.773	19.748	17.232	253.602	270.834	0.994	-0.074	0.47
P25341																					Poor prediction
P25342	644.195	37	4.161	0.501	0.838	29.806	27.4	6	3	3	0.681	25	3.948	9.494	30.399	136.462	166.861	0.236	-0.118	0.18
P25343	529.732	48	4.017	0.536	0.854	33.317	47.929	4.5	5	-1	0.954	22.222	5.086	13.577	15.089	147.331	162.42	0.892	0.283	0.3
P25344																					Poor prediction
P25346	197.983	23	4.174	0.634	0.913	20	49.667	3.833	2	0	0.691	11.111	1.456	2.977	0	49.988	49.988	0.008	-0.046	0.35
P25353	396.432	35	4.208	0.546	0.771	26	50.4	6.4	4	1	0.252	25	3.007	8.652	13.101	68.835	81.936	0.029	-0.017	0.25
P25357																					Poor prediction
P25358	387.151	38	3.977	0.669	0.921	30.857	79	4.875	1	0	0.978	17.241	4.002	10.948	7.544	68.835	76.379	0.101	0.136	0.69
P25359	468.954	41	4.016	0.512	0.512	20	41.769	4.615	8	1	0.962	32.143	4.224	9.621	42.925	80.911	123.836	0.044	0.136	0.1
P25364																					Poor prediction
P25368	125.934	28	3.707	0.489	0.25	6	39.333	5.222	6	1	0.945	36.842	1.776	4.602	10.737	15.699	26.436	0.002	0.152	0.13
P25369	218.742	28	3.97	0.623	0.714	19	17.833	5	4	2	0.964	26.316	2.452	6.778	8.616	45.89	54.506	0.157	0.161	0.08
P25373	181.489	16	3.948	0.589	0.688	10	8.833	3.667	5	-1	0.952	37.5	2.237	5.728	15	50.72	65.721	0.075	0.122	0.03
P25374	322.585	15	4.193	0.744	0.733	10	-18.6	3.6	3	0	0.985	29.412	3.281	7.739	13.929	66.42	80.349	0.008	-0.017	0.08
P25375	154.365	22	3.942	0.553	1	21	70	6	2	1	0.993	6.667	1.362	3.294	0	43.475	43.475	0.031	-0.001	0.32
P25376	688.388	43	3.937	0.605	0.512	17.091	33.154	4.308	6	2	0.908	32.432	6.025	14.438	47.211	126.801	174.012	0.095	-0.067	0.25
P25377	162.113	37	3.596	0.429	0.243	8	28.154	4.692	8	3	0.977	36	2.537	6.365	15.045	22.945	37.99	0.008	0.165	0.14
P25378	580.754	38	4.033	0.688	0.605	20.783	5.182	3.545	7	-2	0.906	38.235	4.948	10.134	47.233	100.233	147.466	0.045	0.066	0.11
P25382	1777.82	240	3.945	0.468	0.446	35.009	12.07	4.256	26	3	0.797	39.844	10.278	25.083	231.394	286.525	517.919	0.777	-0.039	0.09
P25384																					Poor prediction
P25385	501.365	28	4.159	0.663	0.5	12.571	43.889	3.889	4	0	0.704	37.931	6.06	12.78	48.26	132.977	181.237	0.096	0.125	0.29
P25386	614.606	55	4.003	0.474	0.382	12.952	41.867	4.333	6	0	0.884	27.778	5.727	13.136	62.366	126.801	189.167	0.039	-0.077	0.2
P25389																					Poor prediction
P25390	8230.21	778	4.022	0.471	0.5	56.746	24.51	4.479	59	14	0.396	37.192	18.355	49.863	906.651	1271.3	2177.95	0	-0.428	0.53
P25441																					Poor prediction
P25443	688.285	18	4.232	0.57	0.278	4	-23.2	5.4	4	3	0.206	50	4.263	10.539	62.809	49.513	112.321	0	0.043	0.06
P25451	390.928	20	3.99	0.75	0.65	9.385	35.143	3.714	4	-1	0.977	38.095	4.961	11.66	21.429	101.441	122.87	0.068	0.125	0.11
P25453	155.875	15	3.73	0.741	0.933	13	58.667	3.667	0	0	0.885	25	1.357	2.554	6.429	48.305	54.734	0.003	-0.07	0.07
P25454	170.49	26	3.66	0.348	0.346	6.667	28.1	3.4	4	-1	0.985	38.889	3.003	7.61	19.331	31.715	51.046	0.007	0.12	0.11
P25491	756.224	45	4.15	0.557	0.733	28.121	58.583	4.667	2	0	0.929	22.857	5.431	14.729	11.852	210.127	221.98	0.346	-0.24	0.48
P25502																					Poor prediction
P25515	370.452	30	4.04	0.611	0.8	22	54	3.222	0	0	0.928	29.167	3.56	9.07	7.544	109.894	117.439	0.735	0.307	0.24
P25554	1106.34	85	4.025	0.587	0.471	20.55	26.778	4.5	12	2	0.804	38.596	7.266	15.638	80.736	211.335	292.07	0.007	-0.053	0.09
P25555																					Poor prediction
P25567																					Poor prediction
P25573	552.831	46	4.051	0.607	0.696	24.062	45.6	5.8	6	2	0.7	30.556	5.477	14.333	45.488	120.763	166.251	0.036	-0.055	0.3
P25574	85.152	22	3.69	0.498	0.364	7	53.875	5	4	1	0.917	46.667	1.066	2.831	4.33	10.869	15.199	0.002	0.137	0.16
P25576	550.111	29	4.013	0.588	0.552	11	43.846	4.615	6	0	0.879	31.034	5.695	11.195	37.59	113.517	151.107	0.007	0.025	0.17
P25580	127.071	24	3.57	0.369	0.375	8	9	6	4	3	0.939	47.059	2.174	4.359	16.337	30.191	46.528	0.007	0.258	0.13
P25582	185.475	15	3.977	0.617	0.2	2	-18.5	6.5	4	4	0.85	35.714	1.683	3.191	19.64	31.398	51.039	0	-0.061	0.23
P25583	198.253	22	3.899	0.578	0.545	11	31	4.75	5	2	0.992	36.842	2.262	5.787	15.111	27.775	42.887	0.006	0.111	0.16
P25586	101.185	20	3.808	0.489	0.55	10	11.714	4.857	5	1	0.931	37.5	1.09	2.322	9.82	24.153	33.973	0.018	0.083	0.13
P25588																					Poor prediction
P25591																					Poor prediction
P25604	184.906	16	3.892	0.677	0.75	11	50.333	4.167	1	1	0.962	26.667	2.095	3.96	1.071	51.928	52.999	0.01	0.108	0.13
P25605	266.148	25	4.111	0.613	0.64	15	79.167	4.833	1	1	0.93	33.333	2.231	4.752	20.468	53.136	73.604	0.092	0.197	0.13
P25613	130.099	18	3.859	0.443	0.944	16	61.909	4.727	5	0	0.994	20	1.56	4.635	5.402	37.436	42.838	0.032	0.147	0.1
P25615	3957.01	333	4.031	0.464	0.333	24.703	9.106	4.511	35	-1	0.694	39.884	13.538	32.485	424.466	632.54	1057.01	0	-0.879	0.14
P25618	790.687	141	3.954	0.496	0.759	60.523	49.852	4.444	11	-1	0.909	26.667	7.145	16.967	25.759	200.684	226.443	0.979	0.308	0.59
P25623	218.484	16	4.047	0.653	1	15	59.75	4.75	1	-1	0.958	18.75	1.74	5.12	0	60.381	60.381	0.016	-0.061	0.11
P25627	755.883	42	4.094	0.53	0.548	18.957	16.333	5.167	8	6	0.653	37.838	5.172	12.361	59.616	121.97	181.587	0.06	-0.135	0.12
P25635	800.907	71	4.039	0.504	0.648	31.565	42.5	4.857	8	-1	0.909	26.087	6.958	16.558	90.423	154.576	244.999	0.779	-0.097	0.31
P25637	231.948	22	3.972	0.503	1	21	66.143	5.429	2	1	0.886	5.882	2.581	6.624	5.468	81.465	86.933	0.017	-0.07	0.1
P25641	230.918	17	3.799	0.685	0.882	13.733	87	5.4	1	0	0.735	16.667	3.092	8.286	0	51.928	51.928	0.024	0.11	0.44
P25644																					Poor prediction
P25646	207.016	26	3.56	0.333	0.692	14.444	82.182	5	2	1	0.618	29.167	4.032	11.246	32.254	66.895	99.149	0.067	0.031	0.17
P25648	460.617	81	3.816	0.452	0.716	53.379	41.882	4.824	10	2	0.894	27.273	4.622	10.552	47.587	88.157	135.744	0.729	0.065	0.27
P25651	441.535	28	4.062	0.579	0.893	21.2	46.875	4.875	4	1	0.97	17.391	4.334	10.027	15.288	93.779	109.067	0.651	0.119	0.16
P25653																					Poor prediction
P25655	561.64	30	4.143	0.628	0.567	16	53.3	4.8	3	-1	0.707	30.769	3.464	6.887	37.789	81.386	119.175	0.004	-0.119	0.35
P25656	381.597	53	3.979	0.566	0.849	43.822	36.9	4.7	4	2	0.891	23.529	3.418	8.108	26.831	99.026	125.856	0.584	0.046	0.18
P25693	320.48	20	4.002	0.683	0.3	5	60.167	4.5	3	0	0.967	36.842	2.816	6.186	8.572	66.42	74.991	0	0.056	0.17
P25694	162.524	21	3.804	0.677	1	20	98.4	5.2	0	0	0.745	12.5	1.271	3.566	2.143	48.305	50.448	0.007	-0.06	0.17
P25719	237.411	30	3.823	0.529	0.733	21	40.889	4.667	4	2	0.996	31.818	2.407	5.011	37.922	27.855	65.776	0.133	0.213	0.07
P25808	616.435	53	4.124	0.634	0.698	34.541	39	4.643	6	0	0.883	29.268	5.155	12.585	55.176	109.894	165.07	0.444	0.051	0.36
P25846	407.969	44	4.183	0.484	0.75	32	24.333	4.333	5	1	0.953	38.462	3.418	9.678	42.141	85.742	127.883	0.036	-0.081	0.25
P25847	197.188	30	3.575	0.386	0.833	24	79.8	4.8	1	1	0.652	31.818	3.052	6.465	7.522	45.89	53.412	0.089	0.089	0.14
P26188	93.166	19	3.591	0.452	0.579	10	63.875	5	3	0	0.957	37.5	1.592	3.41	4.286	13.284	17.57	0.072	0.234	0.06
P26263	183.616	16	4.159	0.636	0.625	9	-17	4.333	6	1	0.961	40	1.896	5.309	16.337	21.737	38.075	0.001	0.034	0.2
P26309																					Poor prediction
P26321	308.572	31	3.781	0.622	0.677	17.905	34.556	3.889	3	-3	0.872	34.615	4.295	9.409	12.924	70.042	82.966	0.124	0.274	0.15
P26364	218.824	19	4.198	0.569	0.947	17	82.6	4.8	1	0	0.82	13.333	1.786	4.579	5.357	67.627	72.984	0.012	-0.126	0.13
P26370	153.453	25	3.644	0.396	0.52	12	69.4	4.9	3	0	0.976	36.842	2.54	5.818	6.429	27.855	34.283	0.013	0.132	0.17
P26448	1230.87	113	3.979	0.56	0.513	22.931	17	4.2	15	2	0.906	36.986	9.267	23.094	111.467	210.127	321.594	0.535	0.263	0.08
P26449	325.192	28	4.086	0.454	0.214	5	39.5	5.25	4	2	0.808	42.857	2.908	6.58	43.235	51.928	95.163	0	-0.003	0.1
P26570																					Poor prediction
P26754	583.992	15	4.432	0.54	0.933	13	16.25	3.875	4	0	0.447	29.412	3.547	6.555	26.831	99.738	126.569	0.05	-0.076	0.17
P26755	463.191	18	3.962	0.573	0.611	6.909	20.375	3.125	3	-1	0.464	26.087	6.305	13.474	30.089	115.279	145.368	0.022	0.105	0.07
P26783	912.854	85	3.938	0.507	0.553	25.915	25.067	4.867	8	4	0.978	35.849	7.128	16.064	71.756	170.276	242.032	0.579	0.275	0.13
P26784	1384.48	139	3.993	0.474	0.532	27.297	2.208	4.667	17	6	0.963	35.294	10.544	31.835	126.312	295.869	422.181	0.976	0.077	0.29
P26785	363.688	16	4.153	0.644	0.375	5	9.167	3.667	3	2	0.975	29.412	3.819	8.505	24.998	44.682	69.68	0.003	0.097	0.09
P26786	65.616	16	3.52	0.435	0.938	14	74.143	4.571	1	1	0.986	28.571	1.001	1.888	5.424	16.907	22.33	0.007	0.05	0.06
P26793	691.49	73	4.09	0.518	0.425	19.032	27.75	4.875	10	3	0.889	39.13	6.081	17.787	59.616	150.954	210.57	0.433	0.117	0.09
P27351	1159.72	92	4.048	0.496	0.62	27.123	27.75	4.35	11	2	0.58	37.288	9.524	24.125	127.782	237.903	365.685	0.551	-0.193	0.18
P27466	2099.44	202	4.047	0.483	0.436	37.886	27	3.925	18	-1	0.796	42.342	9.329	23.143	215.642	367.119	582.761	0.001	-0.431	0.21
P27472	580.604	35	4.074	0.513	0.771	25.852	56.818	4.273	2	1	0.753	32.143	3.405	9.332	22.545	99.026	121.57	0.038	-0.152	0.3
P27476																					Poor prediction
P27514	392.24	39	4.12	0.503	1	37.333	78.583	4.583	2	0	0.898	14.286	3.701	7.984	1.071	137.67	138.741	0.703	-0.135	0.31
P27515	917.391	115	3.76	0.45	0.374	24.372	34.524	3.714	11	0	0.657	39.062	7.238	15.536	94.146	169.068	263.214	0.361	0.22	0.13
P27614	1044.07	75	4.031	0.413	0.693	40.808	52.423	4.231	10	0	0.835	35.294	6.571	14.176	104.263	299.709	403.973	0.25	-0.707	0.28
P27616	356.563	23	4.157	0.495	0.696	15	51.667	4.667	2	0	0.963	29.412	2.39	7.509	26.853	53.136	79.989	0.139	-0.068	0.17
P27636	170.112	15	4.175	0.575	0.933	13	84.2	5.8	2	0	0.833	14.286	1.407	3.9	4.308	38.644	42.952	0.001	-0.064	0.22
P27637																					Poor prediction
P27654																					Poor prediction
P27680	1708.62	224	3.908	0.434	0.571	44.578	41.782	4.255	22	0	0.848	30.579	11.774	31.335	112.118	397.547	509.665	0.999	0.146	0.38
P27692																					Poor prediction
P27697	600.992	45	3.895	0.665	0.822	25.892	44.6	3.3	1	0	0.662	29.73	5.36	15.856	15.045	108.687	123.731	0.771	0.079	0.31
P27705																					Poor prediction
P27796	559.534	30	4.201	0.445	0.767	21.826	49.867	3.933	3	1	0.988	23.077	4.02	8.779	36.518	168.098	204.616	0.294	-0.192	0.29
P27801	529.665	36	4.069	0.59	0.75	25.852	46.667	4.833	7	0	0.677	25	3.656	10.29	22.523	137.67	160.192	0.542	-0.166	0.26
P27809	129.595	17	3.639	0.681	0.824	13	64.5	5.25	1	1	0.726	21.429	2.408	4.887	0	47.097	47.097	0.014	0.015	0.21
P27810	265.007	15	3.987	0.584	1	14	53.25	5.5	2	1	0.816	14.286	2.804	5.502	17.298	70.042	87.341	0.024	-0.086	0.05
P27825	71.195	15	3.545	0.428	0.4	5	40.857	5	4	1	0.943	42.857	1.283	2.595	1.071	12.076	13.148	0.001	0.102	0.17
P27882	1337.47	154	4.007	0.446	0.695	56.935	35.318	5	14	3	0.984	28	7.812	21.173	129.792	288.603	418.395	0.342	-0.272	0.39
P27895																					Poor prediction
P27999	405.39	34	3.794	0.387	0.529	16.889	47.846	5.231	6	2	0.843	34.615	3.955	8.9	45.068	94.274	139.342	0.556	0.019	0.04
P28000	326.19	25	3.944	0.654	0.32	7	34.111	4.222	5	1	0.997	36.364	3.027	7.57	22.633	54.343	76.977	0.007	0.397	0.06
P28004	395.628	24	4.046	0.705	0.708	15.059	23.5	4	4	1	0.983	36.364	4.226	11.347	17.21	93.304	110.514	0.202	0.02	0.06
P28005	891.448	90	4.059	0.504	0.667	39.633	38.316	4.632	10	2	0.918	29.091	6.572	19.245	88.015	207.712	295.727	0.782	-0.06	0.4
P28007																					Poor prediction
P28240	321.311	32	3.916	0.608	0.938	28.467	50.375	4.75	4	0	0.989	17.391	3.433	8.874	9.643	78.496	88.139	0.498	0.106	0.13
P28241	151.83	18	3.553	0.331	0.278	4	53.182	3.909	4	0	0.975	38.889	2.994	5.692	11.852	15.699	27.552	0.003	0.249	0.17
P28263	631.42	50	3.84	0.558	0.28	7.429	40.533	3.867	7	0	0.982	41.463	6.178	16.694	72.031	100.233	172.264	0.007	0.241	0.06
P28272	416.385	39	3.905	0.435	0.231	7.556	25.667	3.167	3	0	0.95	45.833	3.857	9.414	67.635	66.42	134.054	0.001	-0.064	0.09
P28274	186.92	15	4.208	0.706	0.2	2	-7.667	3.5	5	0	0.872	50	1.745	3.63	20.402	15.699	36.101	0	0.057	0.22
P28319	260.168	16	3.968	0.719	0.312	4	45.625	4.125	2	1	1	47.059	3.057	6.61	14.017	44.682	58.7	0.003	0.218	0.08
P28320	444.903	16	4.272	0.632	0.438	6	43.857	5.571	3	3	0.706	26.316	3.978	8.55	23.904	102.648	126.552	0.003	-0.071	0.1
P28321	591.231	99	3.926	0.471	0.636	43.27	39.536	3.929	12	1	0.893	27.273	5.522	13.664	38.838	96.61	135.448	0.916	0.485	0.56
P28495	601.664	27	4.157	0.674	0.296	5.75	32	5.5	5	4	0.856	40	5.917	16.221	69.104	91.78	160.884	0.024	0.183	0.07
P28496	666.688	108	3.88	0.467	0.907	49.327	67.217	4.609	7	0	0.971	21.538	8.179	22.048	8.616	196.348	204.964	0.996	0.168	0.67
P28519	214.749	26	4.102	0.488	0.385	9	11.5	6.25	3	3	0.909	33.333	1.67	4.984	20.712	62.797	83.508	0.002	-0.108	0.15
P28627	243.052	15	3.904	0.607	0.267	3	44.444	4.667	5	0	0.782	37.5	2.542	5.272	12.902	60.381	73.283	0.001	0.093	0.1
P28707	142.529	15	4.119	0.709	0.067	0	16.75	4.25	3	0	0.598	46.154	1.097	2.251	19.419	13.284	32.703	0	0.075	0.08
P28708	771.509	40	4.055	0.524	0.5	16.6	51.5	4.2	3	2	0.577	33.333	5.159	12.278	89.728	148.538	238.266	0.001	-0.391	0.2
P28737	206.069	17	3.779	0.587	1	16	74.6	5.6	2	0	0.915	6.667	2.521	5.176	5.357	39.198	44.556	0.008	0.108	0.41
P28742																					Poor prediction
P28743																					Poor prediction
P28777	627.634	68	3.74	0.498	0.691	29.064	32.353	4.118	5	-1	0.969	31.915	6.077	14.843	45.466	141.292	186.758	0.74	0.022	0.2
P28791	2148.59	169	3.984	0.489	0.562	49.621	13.679	4.536	18	-2	0.656	34.906	9.135	21.411	165.624	414.217	579.841	0.033	-0.517	0.21
P28795	399.718	33	4.022	0.728	0.697	22	41.167	5.167	4	1	0.174	21.429	3.694	11.16	16.072	73.665	89.737	0.187	0.147	0.22
P28817	1139.22	136	3.921	0.448	0.471	29	28.25	4.75	13	3	0.954	36.986	9.325	26.337	129.615	227.192	356.808	0.854	0.048	0.18
P28834	1940.88	215	3.853	0.412	0.395	33.129	29.043	4.404	25	7	0.699	44.8	12.618	30.975	223.407	380.403	603.81	0.924	0.037	0.19
P29029	66.83	16	3.605	0.47	0.5	7	60.889	5	4	0	0.997	53.846	0.853	1.939	3.214	13.284	16.498	0.006	0.028	0.15
P29055	366.862	32	3.876	0.51	0.5	15	35.091	4	7	1	0.901	40.741	3.607	8	26.941	90.572	117.513	0.023	0.069	0.07
P29056	924.785	68	4.1	0.566	0.75	41.216	44.471	4.412	8	0	0.541	27.778	6.771	18.585	78.593	204.089	282.682	0.781	-0.267	0.42
P29295	5461.19	537	4.025	0.482	0.387	44.981	17.279	4.058	51	5	0.677	40	15.679	44.173	582.461	887.607	1470.07	0	-0.719	0.26
P29311	217.516	16	3.895	0.64	0.875	13	86.8	5.2	1	0	0.966	13.333	2.438	5.155	2.143	56.759	58.901	0.009	0.033	0.22
P29340	492.101	53	3.924	0.456	0.679	31.611	40.4	4.8	4	0	0.49	25	4.229	10.042	28.929	172.691	201.62	0.56	0.05	0.08
P29366																					Poor prediction
P29453	265.146	15	3.907	0.755	0.667	7.8	24.333	4	3	2	0.893	27.778	4.435	11.095	6.429	77.288	83.717	0.047	0.221	0.12
P29461																					Poor prediction
P29465	1313.95	112	3.949	0.49	0.58	31.508	37.417	4.208	12	-2	0.366	32.877	8.65	18.965	148.658	254.71	403.368	0.02	-0.419	0.26
P29468	1726.91	146	4.138	0.501	0.616	54.356	35.462	4.577	12	3	0.815	34.884	10.484	27.043	194.08	261.006	455.086	0.453	-0.098	0.43
P29469	203.078	15	3.889	0.547	0.467	6	8.5	6.25	3	3	0.828	50	1.848	4.484	32.808	36.229	69.036	0	-0.122	0.16
P29496	370.388	19	3.971	0.608	0.684	12	39.714	4.429	2	1	0.874	26.316	3.712	9.063	37.523	67.786	105.309	0.001	-0.048	0.06
P29509	669.462	74	3.769	0.41	0.432	26.625	31.556	3.611	6	4	0.832	41.86	5.212	12.822	52.072	111.082	163.153	0.606	-0.014	0.07
P29539																					Poor prediction
P29547	199.621	16	4.204	0.697	0.688	10	-6.75	4.25	2	0	0.976	30.769	1.577	3.587	13.929	36.229	50.158	0.003	0.048	0.07
P29703	464.033	35	3.914	0.599	0.8	21.214	51	4.636	3	1	0.936	24.242	5.057	12.891	34.419	86.137	120.557	0.155	0.375	0.09
P29704	675.234	85	3.912	0.49	0.553	32.766	30.059	5.059	11	1	0.931	31.915	6.065	14.549	84.348	131.631	215.98	0.025	-0.132	0.22
P29952	268.119	17	4.045	0.66	0.765	12	20.286	4.286	2	2	0.76	33.333	2.235	5.656	20.49	51.928	72.419	0.019	-0.05	0.04
P30283	500.498	56	4.134	0.602	0.75	41	39.083	4.5	5	1	0.981	31.25	3.737	9.373	21.473	90.572	112.046	0.498	0.11	0.35
P30605	91.004	15	3.576	0.371	0.667	9	-4.5	4.833	4	1	0.654	35.714	1.524	3.032	11.963	26.568	38.531	0.002	-0.035	0.14
P30619	259.488	21	4.194	0.595	0.095	1	29.2	6.2	3	3	0.062	37.5	2.777	5.914	27.991	35.021	63.012	0	0.005	0.1
P30620	2221.47	154	4.108	0.517	0.455	36.943	24.727	4.061	22	0	0.591	44.554	9.083	27.428	275.776	402.14	677.916	0.015	-0.982	0.3
P30624	449.147	81	3.703	0.42	0.765	41.419	58.042	4.125	5	1	0.893	18.75	6.539	16.71	17.232	113.517	130.749	0.983	0.225	0.37
P30656	248.46	15	3.836	0.396	0.733	10	70	5.75	1	1	0.674	35.714	2.522	6.265	13.973	64.004	77.978	0.021	-0.042	0.2
P30657	566.97	42	3.98	0.579	0.643	22.741	30.727	4	5	0	0.963	36.364	5.766	14.651	45.377	83.326	128.704	0.669	0.48	0.17
P30665	359.976	63	3.828	0.446	0.492	27.935	39.938	4.25	8	0	0.818	37.838	4.05	9.168	26.831	44.999	71.83	0.104	0.133	0.27
P30771	526.244	24	3.861	0.483	0.458	10	52.167	4	1	0	0.058	38.095	3.684	10.215	51.563	106.271	157.834	0.002	-0.295	0.14
P30775	432.288	45	4.167	0.526	0.578	24.692	56.667	5.333	3	1	0.023	31.034	4.123	10.037	45.068	119.555	164.623	0.023	-0.127	0.21
P30822	359.225	38	4.028	0.512	0.711	25.926	51.667	4.222	3	-1	0.944	29.167	3.596	8.061	19.286	93.146	112.432	0.109	0.01	0.13
P30902	217.621	15	3.829	0.699	0.867	11.231	75.25	5.75	2	0	0.867	23.529	3.21	7.783	4.286	62.797	67.083	0.029	0.177	0.14
P30952	817.402	88	3.761	0.431	0.58	29.608	17.542	3.167	8	1	0.943	30.189	7.25	18.212	66.917	200.921	267.839	0.873	0.169	0.18
P31109	714.023	68	3.947	0.584	0.735	39.6	14.25	5.625	7	2	0.908	33.333	6.403	17.801	72.651	135.254	207.905	0.574	0.265	0.13
P31111	473.208	29	4.129	0.757	0.448	8.462	41.143	3.714	3	-1	0.593	38.462	5.415	10.668	32.166	124.386	156.552	0.008	0.115	0.28
P31115	556.448	61	3.847	0.515	0.508	21.871	38.2	4.533	8	0	0.967	36.585	5.276	14.207	45.488	114.725	160.213	0.696	0.05	0.23
P31116	811.686	57	4.022	0.553	0.614	29.714	31.353	3.765	7	-1	0.958	39.535	6.151	14.601	60.267	164.237	224.505	0.511	-0.046	0.24
P31244	660.546	77	3.796	0.42	0.636	38.245	33.4	4.45	11	-2	0.705	28.571	5.987	14.726	44.372	155.289	199.661	0.859	-0.07	0.28
P31373	230.087	15	3.878	0.596	0.4	5	47.8	5	2	1	0.843	35.714	2.613	6.984	5.446	56.759	62.204	0.003	-0.011	0.19
P31374																					Poor prediction
P31376	334.776	43	4.107	0.582	0.628	25.778	39.333	5.444	5	1	0.873	28.571	2.822	7.583	27.118	84.435	111.553	0.331	0.017	0.12
P31377	243.433	16	4.135	0.586	0.812	12	44.25	4.75	2	0	0.929	33.333	2.054	4.569	15.155	68.835	83.99	0.153	-0.032	0.04
P31378	532.157	60	3.933	0.588	0.533	28.562	33.769	4.846	8	2	0.742	29.268	4.074	9.358	35.491	92.987	128.478	0.339	0.015	0.18
P31380																					Poor prediction
P31382	362.619	28	4.126	0.712	0.964	25.852	63.9	3.5	0	0	0.962	15.385	2.984	7.806	12.858	77.367	90.225	0.035	-0.007	0.25
P31383	95.892	29	3.696	0.498	0.517	14	28.857	4.714	5	0	0.97	35.294	1.251	2.757	15.023	19.322	34.345	0.022	0.185	0.09
P31384	130.154	17	4.071	0.744	0.765	12	34.25	4	2	-1	0.5	23.077	0.761	1.577	3.214	31.398	34.613	0.001	-0.087	0.41
P31385																					Poor prediction
P31412	647.661	73	3.964	0.488	0.603	42.045	26.571	3.929	8	0	0.116	34.091	5.014	10.568	66.895	119.555	186.45	0.26	0.162	0.1
P31539	529.906	36	4.009	0.572	0.611	20.364	52.9	5.1	4	2	0.894	25	4.444	10.094	44.372	95.403	139.775	0.02	0.002	0.18
P31688	346.155	28	4.116	0.496	0.964	25.852	70	5	2	0	0.956	8.696	3.233	8.186	8.572	81.386	89.958	0.544	-0.079	0.25
P31755	259.823	17	4.066	0.451	0.353	5	37.889	5.111	6	0	0.909	35.714	2.053	4.981	22.7	49.513	72.213	0	-0.107	0.14
P32074	6636.9	669	3.943	0.478	0.324	25.088	13.482	3.882	66	-3	0.671	41.892	17.453	49.999	779.378	1123.57	1902.95	0	0.089	0.21
P32178	311.876	24	4.038	0.672	0.875	16.952	38.75	5	4	-1	0.976	25	3.938	9.432	8.572	81.307	89.879	0.364	0.166	0.11
P32179	211.253	30	3.792	0.49	0.7	20	11.5	3.75	6	-2	0.628	38.095	2.756	6.186	20.358	32.606	52.964	0.134	0.166	0.06
P32259	576.542	70	3.974	0.457	0.614	38.047	36.875	5	8	4	0.691	31.707	5.098	13.347	56.114	106.509	162.623	0.596	0.068	0.22
P32266	1297.47	105	3.997	0.518	0.438	24.652	38.4	5	5	1	0.153	37.931	6.838	14.734	110.063	213.75	323.814	0.001	-0.111	0.26
P32288	173.506	19	3.974	0.643	0.737	13	23.2	4.4	3	0	0.983	20	1.846	4.301	20.358	25.36	45.718	0.002	0.048	0.15
P32316	196.946	31	3.641	0.388	1	29.226	85.143	5.286	2	0	0.756	4.762	3.302	7.647	1.071	47.098	48.169	0.676	0.283	0.47
P32318	559.749	70	3.86	0.496	0.586	34.293	43.25	4.375	7	-1	0.988	32.609	4.718	16.165	46.471	103.361	149.832	0.842	0.129	0.31
P32319	664.976	40	4.269	0.571	0.575	21.478	49	5.222	3	3	0.319	32.258	5.035	11.471	79.345	97.818	177.163	0.006	-0.248	0.34
P32323																					Poor prediction
P32324	661.293	55	4.106	0.609	0.745	29.805	47.133	4.6	4	0	0.864	27.66	6.036	15.363	44.173	126.801	170.974	0.781	0.142	0.57
P32325																					Poor prediction
P32327	568.961	20	4.502	0.646	0	0	12.9	4.8	7	4	0.658	57.143	3.398	6.994	64.168	54.343	118.511	0	-0.143	0.11
P32328	715.403	76	3.821	0.486	0.882	48.925	54.364	4.727	3	0	0.556	26.087	5.758	14.031	26.964	218.086	245.049	0.797	-0.306	0.2
P32329	3556.03	422	3.94	0.448	0.327	28.304	32.481	3.701	36	-6	0.574	37.736	12.715	34.33	364.066	699.217	1063.28	0.022	-0.559	0.1
P32332	199.261	19	4.141	0.626	0.895	16	74	5.667	2	1	0.987	13.333	1.615	5.805	1.071	61.589	62.66	0.049	-0.031	0.21
P32333	1459.45	133	4.125	0.54	0.662	49.977	29.75	4.1	10	0	0.281	34.667	8.061	19.327	118.635	266.47	385.105	0.358	-0.377	0.37
P32334																					Poor prediction
P32335	1775.95	231	3.951	0.439	0.442	36.824	23.575	4.55	24	-1	0.602	39.669	10.457	28.107	182.36	328.712	511.073	0.956	-0.067	0.13
P32336																					Poor prediction
P32337	209.955	27	4.157	0.669	0.778	20	52.286	4.857	3	1	0.927	31.818	2.208	4.842	11.852	37.436	49.289	0.034	0.064	0.2
P32338																					Poor prediction
P32340	1178.75	106	4.016	0.491	0.689	45.342	35.652	4.087	8	1	0.985	28.358	6.977	17.548	60.312	284.248	344.559	0.724	-0.36	0.21
P32342	468.173	19	4.086	0.743	0.526	7.6	27.375	3.125	5	0	0.962	41.667	6.417	16.13	41.853	97.818	139.671	0.029	0.165	0.07
P32345	269.694	16	4.221	0.688	0.438	6	-13.5	4.5	5	0	0.974	40	3.342	7.653	21.473	48.305	69.779	0.001	0.111	0.07
P32347	1965.49	240	4.076	0.44	0.321	37.896	27.842	4.474	19	6	0.852	35.345	9.086	24.71	209.633	291.83	501.464	0.009	-0.2	0.31
P32349	723.638	60	3.986	0.487	0.467	21.071	39.333	5.133	9	1	0.782	38.095	5.829	14.541	62.3	149.746	212.045	0.139	-0.124	0.17
P32350																					Poor prediction
P32353	216.151	16	3.911	0.663	1	15	87	5.4	1	0	0.945	17.647	2.476	6.483	0	47.098	47.098	0.008	0.051	0.54
P32354	124.348	19	3.859	0.609	0.895	16	61	7	2	1	0.793	20	1.125	2.825	6.539	38.644	45.184	0.003	0.018	0.26
P32356	413.029	35	3.977	0.375	0.571	19	43.615	5.846	9	1	0.997	45.833	3.327	8.271	50.801	73.665	124.466	0.005	-0.133	0.09
P32357	295.313	27	3.66	0.411	0.519	12.286	10.5	5.2	9	0	0.924	38.095	3.631	10.141	11.852	56.759	68.611	0.017	0.191	0.09
P32361	1477.32	185	3.894	0.456	0.6	52.486	36.778	4.611	19	-2	0.517	31.731	9.434	25.237	162.299	290.939	453.238	0.973	-0.061	0.47
P32363	433.464	44	4.08	0.548	0.886	36.872	69.4	5.4	4	1	0.818	23.333	3.928	9.998	7.611	145.311	152.922	0.737	-0.15	0.17
P32364	278.548	18	3.81	0.689	0.944	14.941	43.6	4.8	2	0	0.862	21.053	3.887	8.236	2.143	65.212	67.355	0.159	0.187	0.27
P32366	70.223	18	3.653	0.42	0.667	11	46.125	4	3	-1	0.87	33.333	0.827	1.711	2.143	13.284	15.427	0.005	0.067	0.05
P32367	505.013	24	4.182	0.605	0.667	14.875	75.3	4.3	1	0	0.906	36.364	4.968	13.824	55.782	82.119	137.901	0.007	-0.09	0.24
P32368	311.347	23	4.039	0.707	0.783	16.667	59.333	3.556	1	0	0.931	25	3.183	9.632	7.522	71.25	78.772	0.066	0.018	0.14
P32377	540.506	36	3.923	0.615	0.639	12.435	27.333	4.5	6	-1	0.997	39.394	6.546	13.285	48.658	107.479	156.137	0.015	0.064	0.08
P32378	409.394	31	4.232	0.684	0.935	27.724	81.286	5.429	2	0	0.974	11.538	3.436	8.918	4.352	99.738	104.09	0.175	-0.101	0.4
P32379	202.053	25	4.096	0.633	0.28	6	49	4.5	3	0	0.991	38.889	1.464	4.317	13.035	37.436	50.471	0.001	-0.006	0.12
P32380	212.645	21	3.996	0.543	0.524	10	9.75	6	3	3	0.887	35.714	2.22	4.981	20.734	51.928	72.662	0.004	0.078	0.13
P32381	328.138	31	3.931	0.585	0.806	24	40.4	5.6	6	3	0.607	36	3.167	8.021	41.025	39.852	80.877	0.011	0.041	0.09
P32383	4151.71	378	3.983	0.455	0.561	53.226	16.446	4.411	38	6	0.507	37.931	13.164	32.555	321.862	805.626	1127.49	0.295	-0.676	0.34
P32386	1021.21	83	4.126	0.583	0.687	34.105	50.1	4.6	8	0	0.837	33.333	8.529	23.338	79.642	208.92	288.562	0.331	-0.135	0.51
P32389																					Poor prediction
P32419	169.293	16	4.202	0.561	0.438	6	17.857	4.571	5	1	0.942	38.462	1.375	3.573	20.468	64.004	84.473	0.001	-0.218	0.05
P32432																					Poor prediction
P32447	233.848	17	3.818	0.513	0.647	10	36	4.4	3	0	0.984	33.333	2.506	6.197	13.057	48.305	61.362	0.039	0.068	0.07
P32454	582.317	43	4.084	0.544	0.442	17.263	70.6	5.8	2	1	0.077	37.037	4.425	10.877	59.904	106.271	166.175	0.008	-0.139	0.32
P32457	780.637	67	4.101	0.536	0.582	31.538	37.867	4.733	7	0	0.837	34.091	6.003	14.137	62.3	147.885	210.184	0.248	0.216	0.2
P32458	352.522	19	3.973	0.686	0.632	7.333	31.333	4.833	3	-1	0.899	19.048	4.992	10.555	19.286	73.665	92.952	0.013	0.188	0.11
P32461	151.393	21	3.458	0.282	0.286	3.667	37.769	4.846	8	2	0.825	45	3.64	7.784	21.562	22.945	44.507	0.004	0.176	0.23
P32462	530.704	55	4.043	0.581	0.982	48.926	82.8	5.3	3	1	0.964	11.111	4.113	10.586	9.643	132.839	142.482	0.792	-0.004	0.29
P32465	663.618	44	3.818	0.576	0.886	18	62.923	4.846	4	1	0.78	21.951	9.062	22.255	11.786	205.693	217.479	0.902	0.057	0.37
P32466	190.832	24	4.186	0.483	1	23	89.5	6	1	0	0.845	7.143	1.377	3.467	6.429	82.119	88.547	0.034	-0.152	0.14
P32467	327.751	54	4.121	0.463	0.963	51	50.833	5.5	4	1	0.906	14.286	2.475	5.785	15.111	70.28	85.391	0.169	-0.085	0.53
P32468	237.253	45	3.912	0.567	0.8	35	38	6.25	3	0	0.857	25.926	1.882	4.579	22.943	50.72	73.664	0.123	-0.04	0.09
P32471	159.367	15	3.997	0.705	0.933	13	49.25	4.25	1	-1	0.951	16.667	1.355	4.191	0	45.89	45.89	0.016	0.133	0.21
P32472																					Too short
P32473	254.455	17	4.149	0.626	0.765	12	37.571	3.571	0	0	0.965	18.75	2.621	5.744	10.715	84.534	95.249	0.019	-0.088	0.08
P32474	177.005	19	4.138	0.626	0.737	13	22.429	3.714	2	-1	0.973	26.667	1.659	4.605	9.643	30.191	39.834	0.003	0.088	0.12
P32476	1111.16	174	3.902	0.434	0.437	38.474	37.824	4	10	2	0.901	40	7.686	21.371	89.794	247.722	337.516	0.984	0.033	0.1
P32478																					Poor prediction
P32479	411.88	18	4.019	0.653	0.5	7.333	-19.75	5.5	4	3	0.096	35.294	4.047	9.038	38.617	59.174	97.791	0.005	0.011	0.15
P32480	723.362	54	4.133	0.47	0.352	16.316	38.812	4.812	6	1	0.849	29.73	5.704	14.396	72.992	136.462	209.454	0.027	-0.153	0.13
P32481	776.362	59	3.993	0.442	0.644	29.895	29.467	4	6	2	0.921	29.73	5.675	16.379	68.188	153.369	221.557	0.295	0.086	0.17
P32485	181.895	18	3.947	0.621	0.389	6	60.429	5.143	2	0	0.963	37.5	2.012	3.851	23.838	21.737	45.575	0	0.027	0.21
P32486	249.328	18	4.053	0.676	0.944	16	93.4	5	0	0	0.901	22.222	3.133	6.709	0	44.682	44.682	0.007	0.132	0.78
P32490																					Poor prediction
P32491																					Poor prediction
P32492	277.273	15	4.215	0.718	0.6	8	55.6	4	1	0	0.704	33.333	2.656	6.095	17.165	53.769	70.934	0.002	-0.034	0.17
P32494																					Poor prediction
P32495	279.349	22	4.105	0.583	0.682	14	-17.25	5	4	2	0.081	46.667	1.953	6.154	26.047	48.305	74.352	0.006	0.041	0.05
P32497	96.573	19	3.819	0.479	0.421	7	46.8	6.4	3	2	0.575	42.857	1.002	3.339	20.535	33.814	54.348	0.001	-0.113	0.24
P32499																					Poor prediction
P32500	1215.97	155	3.911	0.511	0.755	54.034	38.034	3.897	12	1	0.604	28.421	9.366	22.983	91.45	306.738	398.188	0.965	0.012	0.53
P32501	322.476	19	4.128	0.686	0.789	14	73.6	6.6	3	1	0.816	17.647	2.142	5.851	4.286	73.665	77.951	0.011	-0.095	0.08
P32502	589.701	27	4.087	0.665	0.926	20	35.875	4	4	-2	0.698	32	5.007	12.586	45.023	148.043	193.067	0.217	-0.256	0.17
P32504	69.734	16	3.52	0.504	0.812	12	62.857	5.286	3	2	0.889	26.667	1.089	2.123	1.071	9.661	10.732	0.002	0.062	0.25
P32505	396.627	15	4.168	0.65	0.733	10	44.667	3.778	2	0	0.53	35	3.825	7.121	21.496	100.233	121.729	0.001	-0.08	0.13
P32521																					Poor prediction
P32523	182.931	15	4.052	0.598	0.4	5	20.2	6	4	1	0.964	42.857	1.711	3.272	24.732	33.814	58.546	0	-0.069	0.3
P32526																					Poor prediction
P32527	453.744	31	4.007	0.618	0.774	22.917	32.273	4.727	6	1	0.921	32.258	3.843	9.235	12.858	79.703	92.561	0.444	0.305	0.09
P32528	261.556	49	4.14	0.555	0.714	34	23.235	3.706	7	-1	0.923	34.483	2.195	6.294	21.54	42.267	63.807	0.29	0.053	0.28
P32529	216.968	19	4.064	0.73	0.947	17	40.75	6.25	2	2	0.952	33.333	1.168	3.782	9.687	50.72	60.408	0.207	-0.017	0.12
P32558	256.735	33	4.184	0.477	0.364	11	44.273	4.909	6	-1	0.989	42.857	2.106	5.703	24.666	39.852	64.517	0.002	0.042	0.1
P32561	328.653	31	4.101	0.644	0.452	13	-10.889	4.111	9	-2	0.991	36	2.71	8.653	21.473	77.288	98.762	0.039	-0.001	0.11
P32562	1211.09	111	4.085	0.467	0.694	52.909	30.842	4.421	9	1	0.512	31.746	7.577	21.357	146.095	231.865	377.959	0.136	-0.399	0.37
P32563	339.066	28	3.976	0.65	0.857	19.917	68.375	4.375	2	0	0.963	21.739	4.336	11.098	1.071	89.365	90.436	0.086	0.091	0.27
P32565	550.45	22	3.999	0.664	0.364	4.25	47	4.333	2	-1	0.64	39.13	5.786	12.204	58.058	93.462	151.52	0	-0.043	0.13
P32566																					Poor prediction
P32567																					Poor prediction
P32569	412.859	25	4.117	0.567	1	22.88	63.125	5.125	3	1	0.852	20	3.746	9.523	13.929	78.496	92.425	0.046	-0.004	0.16
P32570	250.261	17	3.884	0.643	0.765	12	41.857	3.286	3	0	0.59	33.333	3.191	8.266	12.88	81.624	94.503	0.047	0	0.15
P32571	234.508	16	4.006	0.605	0.938	14	45.8	4.2	2	1	0.796	21.429	2.297	5.016	4.286	42.267	46.553	0.01	0.097	0.3
P32573	278.552	17	3.835	0.661	0.529	8	28.714	4.286	3	1	0.997	40	4.878	11.155	39.932	41.059	80.991	0.009	0.139	0.08
P32578																					Poor prediction
P32579	217.569	20	4.074	0.654	0.85	16	17.6	4.8	3	-1	0.93	36.842	2.262	5.84	24.71	31.398	56.108	0.011	0.022	0.08
P32580	100.029	18	3.731	0.485	0.333	5	46.375	4	3	-1	0.954	35.714	1.363	3.087	15.023	25.36	40.383	0.001	-0.033	0.09
P32581																					Poor prediction
P32582	563.38	46	3.842	0.485	0.717	28.606	25.923	4.231	6	-1	0.995	33.333	5.349	16.93	87.275	94.195	181.47	0.24	-0.03	0.11
P32584	472.7	35	4.122	0.574	1	28.571	80.75	5.875	2	0	0.962	3.704	4.643	13.643	0	155.784	155.784	0.338	-0.046	0.34
P32585	617.068	40	4.056	0.523	0.75	27.133	30.083	4	3	0	0.719	31.034	4.871	10.558	34.309	170.276	204.584	0.663	-0.182	0.11
P32588	647.219	46	4.144	0.643	0.609	16.571	33.3	5.4	7	1	0.426	35	7.431	17.511	72.186	94.195	166.381	0.058	0.117	0.23
P32589	970.438	94	4.053	0.49	0.532	33.52	27.3	4.5	8	6	0.919	35.088	7.102	18.876	93.881	188.39	282.271	0.415	0.031	0.13
P32591																					Poor prediction
P32597	369.422	17	4.072	0.576	1	16	40.833	3.667	2	1	0.024	13.333	3.448	6.831	5.468	94.195	99.663	0.027	-0.057	0.22
P32598	70.27	19	3.629	0.477	0.368	6	59.222	5	3	0	0.992	33.333	0.84	2.017	5.379	7.325	12.704	0.001	0.077	0.15
P32599	50.97	17	3.456	0.457	0.294	4	71.143	4.857	3	0	0.876	42.857	0.823	1.792	2.143	6.038	8.181	0	0.057	0.09
P32600	7463.44	727	3.971	0.496	0.311	21.92	9.419	4.111	81	6	0.702	40.732	19.006	50.363	672.83	1222.12	1894.95	0	1.011	0.21
P32602	628.407	39	3.961	0.591	0.667	16.692	22.385	5	10	2	0.973	34.211	6.535	14.896	60.378	146.123	206.501	0.084	0.269	0.16
P32603	777.176	70	4.051	0.519	0.786	30.4	46.941	5.235	9	1	0.993	18.367	7.205	18.731	63.592	205.613	269.206	0.315	-0.207	0.4
P32604	216.943	15	3.98	0.573	0.333	4	31.778	5	7	1	0.909	40	2.516	6.367	20.49	42.267	62.757	0.001	-0.025	0.1
P32605	623.894	31	4.137	0.501	0.29	6.889	-15.286	6	7	6	0.892	45.455	4.159	12.455	86.128	48.305	134.433	0	-0.018	0.53
P32607	606.05	27	4.051	0.596	0.704	17.579	50.111	4.222	3	-1	0.963	34.615	4.451	10.382	44.018	159.407	203.425	0.054	-0.264	0.29
P32609	317.496	15	4.295	0.709	0.2	2	-20.4	5.8	5	4	0.962	47.059	3.139	6.145	26.091	53.136	79.227	0	-0.003	0.17
P32610	618.634	68	4.011	0.563	0.765	36.769	61.5	4.786	4	2	0.828	15.217	5.669	13.939	10.847	165.445	176.292	0.952	0.291	0.24
P32614	1582.3	259	3.863	0.445	0.394	36.784	23.385	3.827	26	5	0.982	45.238	11.466	29.597	115.244	297.868	413.112	0.999	0.405	0.15
P32621	841.316	87	4.029	0.553	0.736	45.844	38.833	4.944	8	3	0.893	20.37	7.145	19.497	87.032	229.449	316.481	0.596	-0.313	0.33
P32622	218.725	17	3.919	0.686	0.706	11	58	4.2	2	0	0.74	28.571	2.409	6.449	1.071	44.682	45.754	0.004	0.061	0.63
P32623	74.534	15	3.537	0.38	0.333	4	42	5.125	6	0	0.951	46.154	1.354	3.191	3.214	15.699	18.914	0.001	0.069	0.14
P32626	893.175	107	3.89	0.428	0.533	46.947	32.778	4.185	14	1	0.941	38.983	7.074	14.627	110.329	172.691	283.02	0.388	0.124	0.09
P32628																					Poor prediction
P32629	378.619	49	3.948	0.489	0.857	38.381	43.583	4.417	6	2	0.993	25.806	3.659	10.189	21.562	80.911	102.473	0.686	0.067	0.18
P32639	3716.41	443	3.845	0.456	0.391	38.393	12.462	4.075	48	-2	0.908	42.105	13.91	37.921	410.461	666.611	1077.07	0.044	-0.197	0.3
P32641	539.168	39	4.036	0.602	1	34.41	59.625	5.75	5	1	0.858	12.121	4.903	10.231	30.178	92.987	123.165	0.273	0.033	0.34
P32642	555.563	77	4.133	0.517	0.506	32.974	52.471	4.118	3	1	0.836	29.268	4.418	11.659	43.235	132.839	176.074	0.76	0.18	0.35
P32643	159.518	15	4.293	0.673	0.067	0	24	5	3	-1	0.959	46.154	0.957	1.883	20.402	25.36	45.762	0	-0.018	0.13
P32644	443.951	47	3.9	0.561	0.34	10.375	42.769	4	4	0	0.886	33.333	4.771	9.928	38.617	101.441	140.058	0.005	-0.034	0.06
P32657	679.879	87	3.738	0.376	0.69	40.467	44.571	4.381	8	1	0.595	31.481	6.946	19.636	65.58	160.615	226.195	0.835	-0.13	0.31
P32660	268.385	23	4.073	0.728	0.913	20	78	4.2	0	0	0.961	15	2.616	5.634	2.143	47.098	49.24	0.006	0.036	0.61
P32768																					Poor prediction
P32769	186.518	20	4.06	0.555	0.7	13	23	4.8	3	1	0.666	33.333	1.641	4.135	9.71	43.475	53.184	0.002	-0.016	0.07
P32771	1550.79	146	4.105	0.493	0.486	29.746	34.387	3.742	12	2	0.953	37.037	8.848	20.747	98.211	335.859	434.07	0.662	-0.156	0.11
P32773																					Poor prediction
P32774	772.684	31	4.101	0.564	0.516	12.5	31.455	5.182	7	2	0.954	30.769	5.894	11.698	70.264	157.388	227.652	0.003	-0.102	0.19
P32776	657.874	78	4.045	0.495	0.615	46.875	37.5	4.833	7	1	0.811	29.545	4.493	11.562	82.679	136.462	219.141	0.274	-0.256	0.23
P32783	227.482	35	4.062	0.526	0.943	32	58.4	6.4	4	-1	0.74	22.727	2.081	6.006	36.452	72.458	108.909	0.067	-0.132	0.23
P32784	1836.55	200	4.003	0.499	0.725	68.869	35.611	4.444	15	5	0.917	28.319	8.909	24.662	100.73	397.052	497.782	0.856	-0.354	0.67
P32789																					Poor prediction
P32790																					Poor prediction
P32791	1513.14	212	3.879	0.46	0.585	52.145	45.842	4.526	16	7	0.912	33.019	9.795	24.339	127.065	292.464	419.528	0.79	0.011	0.68
P32793																					Poor prediction
P32794	571.763	43	4.081	0.463	0.651	16.357	33.615	4.769	7	1	0.791	31.25	5.976	13.565	58.93	140.856	199.787	0.039	-0.176	0.11
P32795	546.299	57	3.991	0.558	0.649	32.541	39.273	4.727	7	1	0.897	28.205	4.621	13.006	75.268	91.78	167.047	0.184	-0.003	0.26
P32796	190.242	20	4.039	0.665	0.65	12	24.333	3.833	4	-1	0.972	43.75	1.873	4.478	18.237	25.36	43.597	0.002	0.024	0.18
P32797																					Poor prediction
P32798	269.368	19	4.023	0.649	0.684	12	62.75	4.875	3	0	0.925	33.333	3.265	7.403	10.914	71.25	82.164	0.005	0.01	0.15
P32799	255.8	17	3.869	0.723	0.647	10	41.4	3	2	0	1	31.25	3.252	8.18	6.451	76.081	82.531	0.383	0.356	0.12
P32800	199.499	16	4.096	0.688	1	15	35	5	3	0	0.976	15.385	2.258	5.133	2.143	48.305	50.448	0.01	0.077	0.4
P32801																					Poor prediction
P32802	1275.8	161	4.022	0.511	0.913	81.796	78.154	4.885	4	0	0.925	15.385	7.449	18.426	10.737	382.561	393.297	0.99	-0.215	0.52
P32803	599.96	38	3.993	0.559	0.526	15.2	49.909	4.636	5	0	0.731	42.424	6.031	16.343	64.929	130.424	195.353	0.145	0.022	0.06
P32807	4706.23	450	4.092	0.462	0.349	26.178	12.667	4.379	43	6	0.661	45.259	16.497	43.774	618.35	768.052	1386.4	0	0.158	0.25
P32828																					Poor prediction
P32829	1210.28	131	3.914	0.51	0.702	54.261	31.591	4.364	11	-1	0.447	32.53	7.507	19.172	115.509	262.055	377.565	0.868	-0.211	0.29
P32830	420.09	33	4.035	0.59	0.667	20.727	40.75	4.5	4	0	0.568	40	4.226	11.032	54.689	79.703	134.392	0.229	0.227	0.04
P32832																					Poor prediction
P32833																					Poor prediction
P32835	221.193	15	3.821	0.532	0.4	5	44	6.6	4	2	0.99	38.462	2.363	5.498	24.975	38.644	63.62	0	-0.005	0.22
P32838	152.583	17	3.876	0.506	0.471	7	35	5.8	3	2	0.997	33.333	1.859	3.975	14.15	36.229	50.379	0.001	0.046	0.08
P32839	213.522	21	3.947	0.465	0.571	11	29.286	4.571	4	2	0.871	31.25	1.613	5.333	13.929	36.229	50.158	0.008	0.058	0.15
P32842	313.874	24	4.164	0.67	0.792	18	62.25	4.375	1	1	0.946	25	3.229	7.652	1.071	109.894	110.966	0.17	0.046	0.12
P32844	299.967	44	4.063	0.52	0.773	33	34.444	4.889	5	1	0.48	38.462	2.55	6.472	29.062	49.513	78.575	0.393	0.111	0.32
P32849																					Poor prediction
P32854	172.666	15	4.03	0.672	0.667	9	83.25	6	2	0	0.88	23.077	1.643	3.303	6.562	35.021	41.583	0.002	0.041	0.25
P32855																					Poor prediction
P32860	69.285	16	3.804	0.511	1	15	56	4.833	2	1	0.912	8.333	0.588	1.207	0	21.737	21.737	0.014	0.034	0.15
P32861	242.956	19	4.181	0.58	0.684	12	6	3.667	2	1	0.927	26.667	1.955	4.275	17.143	55.551	72.694	0.014	-0.059	0.1
P32862																					Poor prediction
P32863	544.514	24	4.081	0.416	0.583	13	39.167	5	3	2	0.385	30	3.809	8.604	47.233	127.276	174.509	0.007	-0.358	0.15
P32864	2812.18	296	4.051	0.494	0.618	62.262	25.763	4.263	19	2	0.292	33.333	11.106	29.891	259.35	591.738	851.088	0.74	-0.92	0.6
P32867	523.305	71	3.88	0.462	0.62	41.045	23.267	4.533	10	0	0.864	43.182	5.175	13.886	52.767	118.348	171.115	0.776	0.267	0.08
P32873																					Poor prediction
P32874	579.204	57	3.966	0.569	0.754	37.535	38.25	3.917	3	2	0.962	31.707	5.112	14.664	37.005	117.14	154.145	0.569	-0.084	0.26
P32891	284.83	38	4.081	0.53	0.895	33	59.091	3.818	2	0	0.98	26.087	2.139	5.55	24.644	70.102	94.745	0.236	-0.148	0.12
P32892	247.618	16	4.281	0.593	0.188	2	20	6	2	2	0.971	35.714	1.929	4.591	14.106	48.305	62.411	0	-0.089	0.21
P32893																					Poor prediction
P32895	360.796	21	3.966	0.76	0.524	9.455	63.429	3.714	1	0	1	37.5	4.637	9.951	35.358	77.288	112.646	0.003	-0.019	0.15
P32897	900.977	50	4.006	0.587	0.56	24.857	38.8	3.733	6	2	0.878	33.333	5.664	13.72	41.202	214.047	255.249	0.765	-0.358	0.28
P32898	202.168	15	3.687	0.472	0.267	2	38.125	3.875	3	0	0.917	41.176	3.962	8.809	42.207	36.229	78.436	0	0.064	0.13
P32899	147.916	17	3.928	0.674	0.706	11	-12	5	4	3	0.895	35.714	1.443	3.127	17.343	22.945	40.287	0.002	0.062	0.19
P32900																					Poor prediction
P32901	1048.01	52	4.423	0.582	0.731	36.105	47.222	5.111	5	-1	0.808	28.261	5.339	13.655	62.631	165.445	228.077	0.172	-0.222	0.41
P32905	551.256	42	3.962	0.517	0.405	12.118	16.889	4.222	4	0	0.961	32.258	5.009	13.04	47.255	113.517	160.772	0.081	0.274	0.07
P32906	415.31	71	3.722	0.406	0.521	22.324	45	4.222	7	0	0.997	35.714	6.076	14.077	41.942	70.042	111.984	0.869	0.427	0.23
P32908	156.391	15	3.99	0.643	0.867	12	17	4.6	3	-1	0.582	28.571	1.617	3.614	23.572	28.983	52.555	0.004	-0.058	0.15
P32910																					Poor prediction
P32911	226.513	23	3.978	0.526	0.304	6	13	4	5	1	0.982	47.368	2.358	6.147	24.865	31.398	56.263	0.01	0.266	0.03
P32912	247.831	18	3.823	0.686	0.667	11	38	3.5	2	-1	0.986	33.333	3.271	7.826	10.737	78.496	89.233	0.014	-0.001	0.14
P32913	689.411	73	3.978	0.537	0.534	29.897	32	4.526	12	2	0.95	39.216	8.315	17.473	68.387	120.763	189.15	0.828	0.255	0.24
P32914	161.297	15	3.906	0.619	0.933	13	11.25	4	2	0	0.982	28.571	1.357	2.978	12.858	44.682	57.54	0.212	0.113	0.05
P32915	553.392	35	4.159	0.499	0.657	20.174	64.75	4.75	3	0	0.143	28.571	4.846	10.927	39.666	136.937	176.603	0.126	-0.139	0.46
P32916	346.038	30	3.92	0.689	0.6	17	-4.875	3.125	5	0	0.941	40.741	3.252	7.668	21.451	67.627	89.078	0.061	0.055	0.09
P32917																					Poor prediction
P32939	386.312	19	4.021	0.712	0.632	10.333	23.4	4.6	4	-1	0.604	38.095	4.232	10.155	35.535	54.343	89.878	0.024	0.061	0.06
P32943	294.9	16	3.992	0.739	0.875	12.286	56.333	4.5	3	1	0.965	15	3.91	8.456	0	72.458	72.458	0.011	0.111	0.33
P32944																					Poor prediction
P33122																					Poor prediction
P33201	324.268	17	4.181	0.715	0.412	6	18.833	4	2	2	0.848	35.294	3.359	7.492	6.451	77.288	83.739	0.003	0.099	0.17
P33202	643.24	21	4.616	0.519	0.667	13	60.375	4.5	3	1	0.321	22.727	4.205	9.237	53.617	108.687	162.304	0.001	-0.239	0.28
P33203	810.931	60	3.933	0.453	0.767	34.261	36.714	4.429	8	-2	0.724	34.146	5.844	16.13	74.108	213.75	287.858	0.469	-0.286	0.15
P33296	200.941	27	3.704	0.484	0.519	13	17	3.5	4	-1	0.987	40	2.588	6.104	18.237	42.267	60.504	0.083	0.236	0.04
P33297	66.603	16	3.511	0.452	0.875	13	29.571	4	4	0	0.87	21.429	1.049	2.365	0	4.831	4.831	0.002	0.1	0.11
P33298	540.326	65	3.98	0.495	0.569	35.568	23	3.111	6	0	0.871	42.105	4.962	12.452	29.129	129.117	158.245	0.845	0.289	0.13
P33299	142.237	15	3.755	0.591	1	14	75.8	5.6	1	1	0.894	7.143	1.604	3.929	3.214	50.72	53.935	0.02	-0.031	0.11
P33300	1001.62	152	3.949	0.478	0.513	48.205	36.28	4.88	16	0	0.942	38.158	7.059	17.97	94.665	210.127	304.792	0.834	0.069	0.24
P33301																					Poor prediction
P33302	303.612	28	3.986	0.671	0.857	22.75	98.8	6.2	1	0	0.887	16.667	3.538	8.737	6.517	54.343	60.861	0.098	0.099	0.57
P33307	340.805	53	3.965	0.504	0.755	39	41.583	4.333	4	-1	0.916	29.032	3.583	8.546	42.052	70.042	112.095	0.44	-0.006	0.18
P33308	382.986	39	4.068	0.522	0.513	18	56.143	5.143	3	3	0.792	30.769	3.704	9.661	35.889	114.725	150.614	0.603	0.041	0.09
P33309	409.494	43	3.834	0.487	0.651	24.143	32.417	4.917	6	1	0.833	31.034	4.675	11.188	36.673	86.949	123.622	0.458	0.103	0.02
P33310	742.308	75	4.085	0.53	0.867	40.708	57.579	3.684	3	0	0.903	22.917	6.283	16.274	16.072	182.985	199.057	0.973	0.208	0.6
P33313	800.478	74	3.901	0.49	0.473	23.086	30.455	4.864	12	3	0.936	36.735	6.908	16.049	68.122	141.53	209.652	0.799	0.35	0.13
P33314	2818.03	282	3.974	0.47	0.67	68.54	18.541	4.757	23	5	0.327	35.417	10.79	24.729	243.411	598.984	842.395	0.505	-0.942	0.55
P33317	160.188	15	3.836	0.667	0.4	5	27.6	3.2	2	1	0.992	33.333	1.219	3.228	13.929	38.644	52.573	0.001	0.026	0.11
P33322	346.659	20	4.024	0.698	0.65	12	-30.667	5	2	2	0.036	33.333	3.587	7.769	17.232	78.496	95.728	0.014	0.038	0.17
P33327	489.664	42	3.846	0.512	0.714	17.067	27.167	3.944	8	-1	0.412	27.027	6.202	14.543	24.909	100.787	125.696	0.159	0.238	0.1
P33328	382.84	17	4.197	0.66	0.882	12.933	46.167	4.167	1	1	0.883	21.053	4.18	11.065	2.165	125.573	127.738	0.15	-0.018	0.18
P33330	275.878	17	4.045	0.594	0.588	9	-5.833	3.833	6	3	0.991	33.333	3.085	6.943	15.045	51.928	66.973	0.017	0.142	0.08
P33332																					Poor prediction
P33333	957.647	137	3.964	0.483	0.606	62.747	51.481	4.444	9	4	0.939	29.87	7.901	18.995	76.064	241.763	317.827	0.902	0.057	0.43
P33334	175.639	34	4.091	0.529	0.941	31	55.9	5	3	0	0.923	10.526	1.732	5.209	12.858	39.852	52.709	0.102	-0.03	0.39
P33338	129.812	15	3.667	0.605	0.4	5	-3.8	6.2	5	2	0.987	35.714	1.569	4.217	20.513	32.606	53.119	0	-0.059	0.16
P33339	526.096	68	3.946	0.552	0.868	56	53.385	5	5	-1	0.925	23.077	3.621	10.122	56.986	90.572	147.559	0.405	-0.074	0.58
P33399	2895.88	246	4.002	0.478	0.472	35.621	8.927	4.171	26	-3	0.58	43.624	12.223	28.217	334.144	508.491	842.635	0	-0.134	0.15
P33400																					Poor prediction
P33401	296.237	21	3.992	0.561	0.19	3	19.3	4	4	0	0.976	33.333	3.641	8.782	23.683	70.042	93.725	0.002	0.025	0.04
P33413	589.945	74	3.783	0.493	0.622	33.348	42.667	4	7	-1	0.831	26.531	6.635	16.3	12.858	171.483	184.341	0.966	0.17	0.35
P33416	450.236	26	4.295	0.623	0.115	2	23	5	3	1	0.049	40	3.423	8.871	27.969	77.288	105.257	0	-0.06	0.15
P33418	517.087	37	4.093	0.633	0.892	30.727	25.556	4.889	6	-1	0.867	31.25	4.044	11.892	51.651	105.697	157.348	0.186	-0.138	0.15
P33419																					Poor prediction
P33420	178.615	18	3.976	0.524	0.333	5	-20.5	6	4	2	0.657	35.714	1.903	4.93	20.579	42.267	62.846	0	-0.049	0.16
P33421	301.661	19	4.009	0.617	0.737	13	70	5.75	1	1	0.085	27.778	4.108	8.026	40.109	37.436	77.545	0.009	0.239	0.26
P33441																					Poor prediction
P33442	64.499	16	3.606	0.457	0.188	2	35.875	3.75	3	0	0.931	35.714	0.968	2.035	6.429	10.869	17.297	0	0.089	0.12
P33734	173.616	24	3.517	0.317	0.042	0	34.091	5.455	6	3	0.994	47.619	3.623	8.933	31.183	26.568	57.751	0.002	0.177	0.22
P33748																					Poor prediction
P33751	181.481	18	4.208	0.585	0.611	10	41.571	4	1	0	0.937	25	1.617	3.086	15	51.928	66.928	0.043	-0.028	0.07
P33753	341.938	21	3.898	0.636	0.952	17.8	69	4.833	2	0	0.295	30	3.94	10.874	6.429	73.804	80.232	0.179	0.077	0.42
P33754	274.723	18	4.37	0.755	0.778	13	89.75	5.75	1	0	0.909	18.75	1.863	6.04	6.429	66.42	72.848	0.144	0.042	0.08
P33755	662.115	77	3.999	0.527	0.506	31.538	30.467	4.4	7	0	0.798	40	5.523	14.294	115.819	92.987	208.806	0.085	0.18	0.16
P33760	813.234	97	4.045	0.517	0.526	38.549	37.92	4.04	11	1	0.921	40.678	5.99	13.201	63.725	143.708	207.433	0.745	0.034	0.29
P33767	123.218	17	3.914	0.434	1	16	90	5.556	2	0	0.84	0	1.431	3.05	0	35.021	35.021	0.276	0.166	0.13
P33775	324.236	35	4.112	0.565	0.743	24.923	63	4.1	1	1	0.973	34.615	2.783	7.234	13.929	89.364	103.293	0.026	-0.11	0.29
P33891	421.464	22	4.315	0.711	0.636	13	6.444	4.444	7	3	0.954	32	3.728	10.582	11.852	85.742	97.594	0.047	0.086	0.17
P33892	274.744	30	3.644	0.412	0.633	17.263	74.9	4.7	2	0	0.871	30.435	3.519	8.794	31.404	38.644	70.048	0.012	0.104	0.28
P33895	381.184	25	4.017	0.711	0.88	19.273	63.6	5.2	2	1	0.393	21.739	4.107	10.019	1.094	99.026	100.119	0.535	0.061	0.19
P34077	548.572	42	4.083	0.665	0.714	21	38.875	4.625	5	-1	0.945	32.258	5.165	11.371	58.301	78.496	136.797	0.005	0.102	0.22
P34078	190.602	19	3.867	0.702	0.737	13	37.25	4.25	2	0	0.496	26.667	2.826	5.801	2.143	42.267	44.41	0.169	0.102	0.49
P34087	299.439	20	3.724	0.489	0.25	4	33.111	4.778	6	1	0.861	38.889	3.656	7.838	38.705	43.475	82.18	0.001	0.127	0.07
P34110	516.367	41	3.949	0.606	0.634	19.846	29.909	5.455	8	0	0.968	31.429	6.581	15.095	55.716	57.966	113.682	0.01	0.235	0.26
P34111	1140.1	105	4.05	0.507	0.495	27.192	30.235	5.353	9	5	0.714	32.258	7.672	19.826	120.645	216.165	336.811	0.18	-0.192	0.37
P34160	1718.16	175	3.988	0.484	0.429	33.173	30.486	4.297	18	2	0.85	42.202	10.026	26.093	172.23	260.848	433.078	0.612	0.119	0.2
P34161																					Poor prediction
P34162	239.438	19	4.048	0.647	0.842	15	35	4	4	1	0.91	33.333	2.476	4.498	11.919	32.606	44.525	0.13	0.138	0.22
P34163	363.079	43	4.293	0.48	0.791	32.882	70.571	5	5	1	0.927	21.739	2.798	7.894	24.644	131.631	156.275	0.1	-0.16	0.2
P34164																					Poor prediction
P34167																					Poor prediction
P34216																					Poor prediction
P34217																					Poor prediction
P34218																					Poor prediction
P34219																					Poor prediction
P34221	409.223	42	3.937	0.523	0.5	19.143	47.889	3.556	3	-1	0.657	32.143	3.95	11.854	46.095	128.009	174.103	0.108	-0.015	0.16
P34223	305.171	16	4.357	0.781	0.25	3	42.167	5.333	4	1	0.952	47.059	2.372	6.454	44.328	42.267	86.595	0	-0.024	0.07
P34225																					Poor prediction
P34226																					Poor prediction
P34227	801.385	66	3.817	0.482	0.485	22.062	31	4.857	7	1	0.693	36.735	6.397	19.092	101.757	159.724	261.481	0.553	0.112	0.08
P34230	618.974	123	3.699	0.406	0.545	39.313	41.44	4.4	12	2	0.683	30.986	7.305	15.297	48.437	108.687	157.123	0.945	0.605	0.48
P34233																					Poor prediction
P34241	1336.15	157	3.904	0.487	0.618	55.278	38.815	4.259	11	1	0.285	31.111	7.902	22.221	134.109	253.503	387.612	0.95	-0.132	0.43
P34244																					Poor prediction
P34247	357.272	16	4.187	0.667	0.125	1	-12.667	6	3	2	0.697	50	3.175	7.283	75.17	43.475	118.645	0	0.016	0.09
P34252																					Poor prediction
P34730	1116.31	83	3.951	0.644	0.602	30.64	7.952	3.952	16	-3	0.984	41.667	8.45	22.832	107.434	187.182	294.616	0.535	0.292	0.12
P34756																					Poor prediction
P34758																					Poor prediction
P34760	305.627	17	4.237	0.685	0.471	7	-11.875	4	6	-2	0.933	37.5	3.429	7.755	19.397	56.759	76.155	0.005	0.129	0.06
P34761																					Poor prediction
P34909																					Poor prediction
P35056																					Poor prediction
P35169	582.388	65	4.156	0.479	0.677	42.682	56.385	3.923	2	-1	0.434	28.947	4.651	11.106	42.969	165.841	208.81	0.149	-0.291	0.49
P35177																					Poor prediction
P35179																					Too short
P35180	1217.97	100	3.948	0.564	0.66	38.091	22.6	4.05	11	-1	0.698	32.877	8.351	21.455	98.122	235.487	333.61	0.127	0.107	0.15
P35181	488.442	38	3.835	0.507	0.658	22	42.538	4.154	5	-3	0.911	25	4.147	11.643	40.804	117.14	157.944	0.605	0.098	0.09
P35182	341.562	29	4.109	0.544	0.897	25	42.125	4.25	3	0	0.902	21.739	3.686	6.963	22.656	76.081	98.736	0.272	-0.007	0.08
P35187																					Poor prediction
P35189	533.712	34	4.106	0.55	0.824	22	66.182	4.091	1	-1	0.868	30	5.037	13.295	41.809	89.364	131.174	0.394	0.169	0.41
P35191	154.133	20	3.906	0.673	0.6	11	15	5	3	1	0.727	26.667	1.302	2.401	11.786	24.153	35.939	0.002	0.136	0.09
P35192																					Poor prediction
P35193																					Poor prediction
P35194	650.766	52	4.029	0.508	0.885	33.174	39.273	5	6	0	0.885	27.778	6.005	17.16	57.053	125.593	182.646	0.085	-0.085	0.42
P35196	507.221	74	3.976	0.477	0.703	50.231	64.444	4.667	4	2	0.832	31.707	4.258	9.18	26.964	112.626	139.59	0.71	0.06	0.28
P35197																					Poor prediction
P35200	277.267	25	3.906	0.715	0.6	12.8	52.167	4.5	2	1	0.918	35	3.823	9.183	6.429	87.662	94.09	0.035	0.003	0.16
P35201																					Poor prediction
P35203	196.673	15	3.813	0.61	0.267	3	28.75	6.5	4	0	0.862	43.75	2.359	5.579	33.437	20.53	53.966	0	0.025	0.31
P35206	884.89	102	3.964	0.46	0.667	55.794	45.893	4.607	15	-1	0.941	32.203	6.362	14.608	46.471	176.71	223.181	0.944	0.275	0.36
P35207	130.06	26	3.745	0.479	0.577	14	44.444	5	5	-2	0.959	26.316	1.684	4.459	8.572	32.606	41.178	0.007	0.039	0.17
P35208																					Poor prediction
P35688	714.289	47	4.263	0.474	0.553	23.769	27.889	4.889	4	1	0.642	32.258	4.5	9.707	90.888	136.462	227.35	0.002	-0.432	0.19
P35691	640.091	44	4.042	0.668	0.75	29.03	29.5	4.917	6	3	0.989	32.432	4.578	11.71	24.776	102.648	127.425	0.734	0.395	0.25
P35718	326.684	32	4.084	0.589	0.75	23	42	4	4	1	0.923	26.087	2.899	7.652	30.001	56.759	86.759	0.292	0.276	0.1
P35728	1007.03	65	4.048	0.555	0.585	23.789	31.882	5	7	4	0.509	34.615	6.927	19.029	81.652	204.623	286.275	0.844	0.039	0.16
P35729	477.37	40	4.05	0.484	0.775	28.581	42	4.727	6	1	0.838	24.138	4.125	10.328	21.54	97.164	118.704	0.389	-0.059	0.14
P35732																					Poor prediction
P35734																					Poor prediction
P35817																					Poor prediction
P35843	1154.08	156	3.995	0.471	0.583	55.582	39.229	4.657	14	2	0.908	28.736	8.619	20.453	50.713	248.771	299.484	0.993	0.255	0.65
P35844	847.25	120	4.037	0.469	0.6	32.417	43.433	4.933	14	2	0.826	25.758	8.966	22.16	41.136	194.428	235.564	0.993	0.407	0.64
P35845	48.742	16	3.519	0.481	1	15	35.833	4.833	2	1	0.928	25	0.509	1.446	4.286	1.208	5.493	0.002	0.053	0.15
P35997																					Too short
P35999	574.854	82	3.957	0.497	0.463	32.053	29	5.125	11	0	0.983	31.915	5.011	15.648	59.528	83.564	143.092	0.775	-0.002	0.27
P36000	858.543	120	3.847	0.411	0.892	58.467	61.381	5.19	6	1	0.589	23.077	7.358	16.766	52.789	292.147	344.936	0.972	-0.085	0.57
P36003																					Poor prediction
P36005	354.656	49	4.067	0.535	0.857	40.381	37.429	4.857	4	0	0.088	18.519	3.115	8.724	40.87	123.178	164.048	0.216	-0.274	0.17
P36006	287.191	15	4.215	0.805	0.733	10	84.25	5.25	1	0	0.972	15.789	3.088	7.122	3.214	66.42	69.634	0.007	-0.008	0.19
P36007	141.7	17	4.112	0.673	0.412	6	21	5.2	3	1	0.964	35.714	1.141	2.334	13.929	26.568	40.497	0.001	-0.015	0.18
P36009	539.432	48	4.016	0.602	0.667	26.375	37.8	3.8	4	0	0.733	31.429	5.358	13.171	33.237	132.839	166.076	0.487	-0.099	0.14
P36010	1402.67	116	4.016	0.459	0.397	25.522	17.4	4.44	16	5	0.904	39.241	9.403	23.365	134.344	258.175	392.519	0.857	0.04	0.07
P36012	441.133	28	4	0.664	0.714	13.8	60.333	4.444	2	0	0.994	26.923	6.414	13.631	16.072	131.631	147.703	0.324	0.133	0.17
P36013	104.399	15	3.566	0.361	0.533	7	37.143	5	4	1	0.98	35.714	1.785	3.964	15.045	12.076	27.121	0.002	0.066	0.16
P36014	603.313	45	3.919	0.409	0.378	14.471	24.077	4.769	8	3	0.89	40.625	4.822	14.135	50.89	147.073	197.963	0.332	0.029	0.05
P36015	713.62	96	3.908	0.466	0.844	65.58	47.067	4.733	6	0	0.882	18.367	5.449	11.746	45.665	183.559	229.225	0.736	0.095	0.28
P36016	517.048	39	3.942	0.531	0.769	21.6	36.643	5.357	8	3	0.898	30.303	6.008	14.828	58.478	113.517	171.995	0.151	-0.044	0.18
P36017	187.621	16	3.824	0.471	0.5	7	30.125	3.75	4	0	0.977	33.333	2.115	5.29	9.732	60.381	70.113	0.009	-0.061	0.09
P36018	877.733	95	3.921	0.491	0.211	19	-2.455	3.5	17	0	0.94	50.877	6.86	16.725	104.75	124.386	229.136	0.329	0.239	0.02
P36022																					Too short
P36024																					Poor prediction
P36027																					Poor prediction
P36033	1784.94	234	3.939	0.459	0.573	66.597	35.325	4.55	19	5	0.956	35.246	9.726	26.608	143.965	361.239	505.204	0.979	-0.167	0.66
P36035	1262.7	163	4.033	0.506	0.675	63.527	27.481	4.407	13	2	0.785	32.184	7.965	23.773	60.4	303.59	363.99	0.994	-0.088	0.72
P36037	183.384	17	3.748	0.449	0.176	2	54.889	5	3	2	0.972	37.5	2.787	6.209	19.463	33.814	53.277	0.001	0.048	0.06
P36041																					Poor prediction
P36046																					Poor prediction
P36047	163.406	17	3.953	0.545	0.647	10	-27.4	5.2	4	2	0.993	38.462	1.744	3.478	8.594	49.513	58.107	0.009	0.054	0.05
P36048	670.32	46	4.184	0.499	0.696	27.5	45.333	4.867	8	2	0.941	22.857	5.074	13.947	55.827	125.593	181.42	0.254	-0.091	0.45
P36049	168.676	16	4.019	0.59	0.625	9	15.75	5	3	1	0.953	33.333	1.724	4.242	21.584	28.983	50.567	0.004	0.029	0.1
P36051	816.409	45	4.145	0.628	0.533	17.667	39.053	3.895	8	-1	0.526	34.091	5.591	14.089	55.804	194.428	250.232	0.001	-0.269	0.39
P36057	220.281	16	3.975	0.617	0	0	37	3.875	3	0	0.931	78.571	2.365	6.532	35.513	15.699	51.212	0	0.074	0.15
P36060	1124.79	102	4.094	0.475	0.608	46.677	18.292	3.958	12	-1	0.959	38.71	6.232	20.974	75.666	225.826	301.492	0.851	-0.055	0.11
P36068	305.28	24	4.114	0.605	0.458	9.091	40.636	3.636	4	-1	0.865	35	3.924	8.115	25.804	60.381	86.185	0.005	0.15	0.1
P36075																					Poor prediction
P36076																					Poor prediction
P36077	362.251	33	3.779	0.43	0.545	16.889	39.182	3.818	2	1	0.947	41.667	3.468	10.361	34.442	87.662	122.103	0.13	0.207	0.04
P36081	172.642	16	3.938	0.63	1	15	92	5.333	0	0	0.958	6.25	1.869	3.527	1.071	53.136	54.207	0.016	-0.034	0.16
P36084																					Poor prediction
P36088	517.935	47	3.994	0.627	0.596	17.857	9	4.6	6	-1	0.945	32.353	5.734	16.039	75.423	85.742	161.164	0.521	0.354	0.11
P36091	884.391	101	3.983	0.511	0.455	32.565	33.043	5.261	19	-4	0.944	33.871	6.444	19.332	91.561	159.407	250.968	0.675	0.155	0.35
P36094																					Poor prediction
P36095	173.269	19	3.916	0.606	0.737	13	-30	3.667	3	-2	0.003	42.857	1.582	3.888	36.607	22.945	59.552	0.004	-0.081	0.05
P36096	865.929	79	3.877	0.505	0.709	27.429	60.833	5.056	7	1	0.882	27.778	8.374	22.034	59.24	188.053	247.293	0.706	0.198	0.47
P36100	734.018	88	3.818	0.468	0.761	53.731	60.375	4.812	4	1	0.979	25.455	6.049	16.984	26.047	123.178	149.225	0.903	0.262	0.63
P36102	959.843	60	4.095	0.534	0.817	40.122	27.857	4.286	3	0	0.4	25.532	5.751	12.909	49.42	231.865	281.285	0.477	-0.248	0.28
P36104	495.348	27	4.031	0.63	0.667	16	38	4.333	6	-1	0.817	32.143	4.551	9.718	40.826	70.28	111.106	0.221	0.182	0.07
P36105	209.834	15	3.968	0.675	0.733	10	26.2	6	3	3	0.951	42.857	1.721	3.405	31.581	18.114	49.696	0.003	0.147	0.12
P36107	587.59	56	4.102	0.468	0.857	35.5	56.765	4.706	6	2	0.969	19.512	5.837	14.942	17.21	182.827	200.037	0.877	0.001	0.38
P36108	142.307	15	3.969	0.604	0.133	1	-18.25	6.25	4	2	0.971	46.154	0.916	2.68	11.852	7.246	19.098	0	0.113	0.21
P36112	253.361	15	4.188	0.769	0.467	6	67	5.4	3	0	0.705	26.667	1.956	3.677	3.214	44.682	47.897	0.002	-0.003	0.28
P36113	184.176	17	3.878	0.667	0.765	12	51	5.667	2	0	0.041	28.571	1.787	4.283	26.853	18.114	44.967	0.001	-0.031	0.28
P36115																					Poor prediction
P36116																					Poor prediction
P36117																					Poor prediction
P36119																					Poor prediction
P36122	358.777	61	3.99	0.496	0.639	38	35.545	4.545	5	2	0.963	30.303	3.178	10.069	31.338	79.703	111.041	0.561	0.125	0.2
P36123																					Poor prediction
P36124																					Poor prediction
P36126																					Poor prediction
P36130																					Poor prediction
P36131																					Poor prediction
P36132	252.659	17	4.163	0.614	0.588	9	40.286	3.857	3	1	0.996	25	2.197	5.31	12.858	60.381	73.239	0.002	-0.095	0.06
P36135	2164.97	246	3.984	0.452	0.48	48.458	42.154	3.564	13	2	0.996	33.333	9.895	24.574	247.896	394.895	642.791	0.006	-0.619	0.25
P36136	209.294	33	3.905	0.537	0.97	31	71.3	4.6	1	1	0.938	15	2.163	4.42	12.858	59.174	72.031	0.264	0.062	0.08
P36143																					Poor prediction
P36146	207.545	40	3.785	0.438	0.575	22	20.9	5.1	7	-1	0.746	33.333	2.631	6.426	28.996	39.852	68.848	0.171	0.07	0.06
P36148	1346.45	151	3.997	0.474	0.775	55.658	42.645	4.581	12	3	0.915	31.461	8.846	22.429	77.588	361.477	439.064	0.913	-0.457	0.68
P36149	1541.13	196	3.921	0.471	0.801	62.28	67.027	4.649	8	0	0.941	24.528	11.437	34.249	76.56	420.809	497.369	1	-0.002	0.86
P36152	536.151	16	4.372	0.567	0.125	1	7.75	2.75	5	0	0.128	45.455	2.752	6.944	54.082	76.081	130.163	0	-0.177	0.11
P36156	1341.92	124	3.943	0.5	0.427	22.943	26.821	4.857	20	5	0.775	41.026	9.252	23.338	135.327	228.301	363.627	0.757	0.169	0.1
P36160	718.158	72	3.982	0.444	0.694	42.76	39.4	4.333	6	2	0.942	38.095	4.98	13.191	36.651	134.047	170.698	0.711	-0.065	0.19
P36161	594.774	53	3.995	0.541	0.774	22.976	22.583	4.917	9	2	0.945	31.429	5.881	15.438	65.934	79.703	145.638	0.055	0.054	0.15
P36162	271.454	16	3.851	0.695	0.875	12.714	41.333	5.333	3	2	0.916	37.5	3.076	7.623	16.072	70.042	86.114	0.021	-0.024	0.08
P36163	193.449	18	3.803	0.633	0.556	9	30.75	7	4	2	0.879	33.333	2.559	4.883	9.687	20.53	30.217	0.001	0.181	0.43
P36165																					Poor prediction
P36170																					Poor prediction
P36421	352.474	15	4.185	0.561	0.533	7	-28.75	5.25	3	3	0.022	40	3.298	6.489	35.911	57.966	93.878	0.001	-0.052	0.22
P36531	451.878	29	4.202	0.514	0.621	17	57	4.833	2	1	0.396	31.579	3.372	7.895	32.454	126.801	159.255	0.403	0.106	0.08
P36775	1696.84	169	4.071	0.512	0.663	46.536	35.318	4.682	13	3	0.442	27.083	9.466	28.029	108.682	352.628	461.31	0.996	-0.217	0.55
P37012	62.063	20	3.618	0.498	0.25	4	35.286	5.143	3	0	0.963	53.333	0.765	1.825	3.214	4.831	8.045	0.001	0.104	0.12
P37020	358.2	27	4.049	0.617	1	25.778	74.727	5.091	4	0	0.975	12.5	3.579	7.872	0	102.648	102.648	0.023	-0.043	0.37
P37254	98.123	24	3.94	0.566	0.042	0	26.5	3.5	5	1	0.939	55.556	0.879	2.22	16.094	9.978	26.072	0	-0.004	0.15
P37291	364.421	25	4.018	0.608	0.6	13.467	38.778	3.333	3	0	0.966	33.333	3.399	9.486	9.643	95.403	105.046	0.086	0.008	0.21
P37292	298.876	16	4.317	0.577	0.312	4	17	5.333	4	3	0.982	42.857	2.39	6.671	32.343	45.89	78.233	0.001	-0.064	0.1
P37296	244.738	15	4.005	0.648	0.933	13	53.286	4.571	3	1	0.978	12.5	2.235	5.103	1.071	42.267	43.338	0.004	0.052	0.68
P37297	136.865	15	3.8	0.515	0.933	13	-6	5.4	4	2	0.853	33.333	1.553	4.11	21.673	26.568	48.24	0.001	-0.065	0.27
P37298	465.54	38	4.095	0.63	0.632	22.167	55.455	3.909	3	0	0.979	33.333	4.304	10.955	16.116	120.505	136.621	0.219	0.057	0.36
P37299																					Too short
P37303	494.906	28	3.945	0.597	0.679	14.421	50.6	4.6	2	-1	0.649	30.435	5.596	13.086	36.496	127.018	163.514	0.171	-0.011	0.1
P37366	559.604	42	3.817	0.515	0.952	23.1	18.5	4.5	8	4	0.916	27.778	6.74	15.073	34.397	163.03	197.427	0.685	0.003	0.17
P37370																					Poor prediction
P37838	974.872	94	3.932	0.452	0.734	56.725	26.714	4.643	6	4	0.778	24.528	6.283	18.744	66.089	219.788	285.878	0.942	-0.109	0.3
P38009	725.638	57	4.098	0.486	0.702	31.25	28.154	4.769	5	1	0.977	29.73	4.879	13.276	36.828	170.276	207.104	0.629	-0.141	0.24
P38011	601.798	49	3.944	0.575	0.429	15.048	20.667	4.067	8	1	0.931	44.737	5.927	14.058	42.008	107.479	149.487	0.145	0.424	0.04
P38013	331.004	25	4.079	0.591	0.28	6	45.25	3.875	2	1	0.84	47.368	2.632	9.042	50.823	42.267	93.09	0.006	0.083	0.07
P38041																					Poor prediction
P38042	2885.44	288	4.094	0.469	0.434	49.312	18.5	4.083	22	0	0.408	39.259	10.318	24.545	357.893	524.111	882.004	0.001	-1.119	0.15
P38063	347.013	16	4.083	0.721	0.625	8.6	59.167	4	2	1	0.997	27.273	3.604	8.508	10.803	83.326	94.129	0.02	0.041	0.11
P38069	61.322	16	3.595	0.455	0.188	2	41.833	4.833	4	1	0.982	41.667	0.826	2.073	3.214	8.453	11.668	0	0.044	0.14
P38070	1110.61	139	3.888	0.465	0.604	41.524	23.853	4.176	18	0	0.858	39.024	7.953	19.631	107.81	218.581	326.39	0.85	0.029	0.13
P38071	332.995	63	3.669	0.404	0.762	45.375	28.059	4.176	9	1	0.974	31.579	4.156	8.374	18.259	82.119	100.378	0.732	0.259	0.12
P38074	176.253	18	3.996	0.624	0.389	6	35.5	4.333	3	0	0.991	37.5	1.634	4.099	17.188	22.945	40.133	0	0.004	0.12
P38075	704.666	59	3.942	0.538	0.729	27.721	-7.667	4.417	8	1	0.983	40	6.563	16.095	57.164	141.292	198.456	0.585	0.314	0.15
P38077	215.921	47	3.532	0.362	0.468	20.182	11.214	3.571	7	-2	0.949	36.667	3.707	10.095	19.308	33.814	53.122	0.838	0.576	0.15
P38080																					Poor prediction
P38084	437.427	34	3.981	0.5	0.971	28.848	82.364	4.727	1	0	0.969	16	4.288	10.943	2.143	123.178	125.321	0.353	-0.052	0.22
P38085	649.301	50	3.861	0.515	0.82	36.049	80.875	5.188	4	0	0.936	12.821	5.281	11.731	7.544	199.892	207.436	0.765	-0.052	0.21
P38086	1311.58	127	3.889	0.456	0.638	43.951	27.85	4.55	12	1	0.583	39.474	8.273	23.544	156.136	285.396	441.532	0.258	-0.628	0.21
P38088	271.992	19	3.893	0.734	0.474	8	29.667	5.167	3	1	0.985	42.105	4.081	9.543	13.929	44.682	58.611	0.007	0.129	0.15
P38109	650.332	80	3.952	0.559	0.712	41.614	59	4.529	7	-1	0.995	19.608	5.666	14.952	46.206	133.868	180.074	0.546	0.217	0.4
P38110																					Too short
P38111	2614.62	179	4.131	0.469	0.48	29.674	17.952	4.19	23	2	0.687	40.179	15.817	41.612	331.284	428.134	759.417	0.178	-0.52	0.32
P38112	3305.99	326	3.924	0.458	0.344	26.946	4.793	4.052	39	3	0.551	45.556	15.507	39.879	448.56	514.45	963.01	0.001	-0.295	0.34
P38115	852.676	65	4.053	0.529	0.492	25.438	54.462	4.154	4	-1	0.788	37.209	5.277	13.524	85.805	192.013	277.818	0.032	-0.39	0.43
P38116	115.301	29	3.579	0.452	0.517	14	20.556	4	4	-2	0.997	38.095	1.755	4.451	6.451	18.114	24.565	0.391	0.295	0.08
P38121	1008.33	87	4.04	0.453	0.471	32.341	38.706	4.471	7	0	0.946	34	5.888	14.814	105.556	217.373	322.929	0.098	-0.354	0.2
P38128																					Poor prediction
P38129	191.039	18	4.119	0.601	0.333	5	51.556	4.778	3	1	0.911	37.5	1.821	4.337	12.902	27.775	40.677	0	0.013	0.33
P38130	380.68	26	3.975	0.703	0.615	12.75	59	4.333	2	0	0.748	31.818	4.691	9.457	19.286	53.136	72.422	0.049	0.185	0.44
P38132	339.539	87	3.914	0.526	0.483	40.524	36	4.909	5	1	0.704	35	3.335	8.227	71.247	57.966	129.214	0.594	0.054	0.27
P38137	153.568	19	3.903	0.568	0.526	9	-6.75	4.75	3	1	0.49	35.714	1.64	3.345	6.562	38.644	45.206	0.001	-0.04	0.08
P38138	4059.68	355	4.081	0.462	0.448	38.981	33.418	4.309	31	7	0.895	37.363	14.164	36.253	532.288	606.388	1138.68	0	-0.53	0.42
P38139	56.011	16	3.507	0.451	0.562	8	75.857	5.143	2	0	0.97	23.077	0.84	2.196	1.071	4.91	5.981	0.001	0.088	0.19
P38140	561.266	54	4.135	0.529	0.537	24.69	52.286	4.786	7	2	0.42	39.394	4.626	9.855	33.414	131.631	165.046	0.005	-0.126	0.3
P38143	296.738	17	4.072	0.693	0.706	11	-17.5	4.5	6	0	0.922	33.333	2.866	6.185	18.215	41.059	59.274	0.044	0.171	0.07
P38144	511.777	54	4.002	0.506	0.833	40.133	57.2	5.4	4	1	0.346	25	4.578	10.012	19.397	107.479	126.876	0.175	0.019	0.3
P38146	329.741	16	4.103	0.526	0.75	10.333	28.444	3.667	5	0	0.958	31.25	3.698	8.841	12.99	88.157	101.147	0.029	0.016	0.07
P38149	263.165	19	3.902	0.64	0.579	9.636	60.8	5.2	2	-1	0.964	31.579	4.012	9.077	32.144	46.127	78.271	0.002	0.088	0.17
P38153	203.442	20	3.89	0.697	0.5	9	29	3.429	2	0	0.981	31.579	2.222	5.719	17.165	27.775	44.941	0.001	0.074	0.19
P38165																					Poor prediction
P38169	163.085	15	4.088	0.66	0.333	4	10	6.25	3	3	0.728	28.571	1.547	4.098	14.15	39.852	54.002	0	-0.084	0.22
P38170																					Poor prediction
P38174	88.841	16	3.512	0.372	0.375	5	44	3.714	3	1	0.972	38.462	1.596	4.413	5.424	13.284	18.708	0.001	0.09	0.13
P38181	1710.49	131	4.034	0.455	0.664	47.149	26.238	4.524	12	3	0.565	33.784	8.666	21.925	118.657	427.5	546.158	0.335	-0.738	0.3
P38182	463.684	26	3.943	0.687	0.538	8.857	17	6.143	6	4	0.979	37.5	5.184	11.173	29.372	82.119	111.491	0.009	0.289	0.07
P38198																					Poor prediction
P38199	421.177	30	4.009	0.639	0.5	13.467	-9.333	5.5	6	2	0.835	31.818	3.767	10.783	10.892	66.42	77.311	0.077	0.123	0.09
P38203																					Too short
P38205	773.896	27	4.299	0.563	0.111	2	9.727	4.273	6	3	0.505	58.621	4.188	10.321	113.543	64.004	177.548	0	-0.216	0.08
P38207	593.536	45	3.994	0.571	0.467	18.857	-2.308	3.692	8	-1	0.894	41.026	6.157	16.297	65.647	134.997	200.643	0.293	0.083	0.05
P38208	426.856	32	4.037	0.686	0.5	13.75	17.4	4.5	7	0	0.798	41.935	3.749	9.68	33.481	44.425	77.905	0.484	0.402	0.05
P38211	560.299	63	3.943	0.598	0.619	35.59	58.667	4	2	0	0.983	31.707	4.571	13.887	27.88	136.541	164.421	0.903	0.183	0.28
P38212																					Poor prediction
P38217	244.457	15	3.984	0.704	1	14	48	4.5	1	0	0.938	11.765	2.309	4.587	1.071	53.452	54.524	0.004	-0.036	0.38
P38221	403.585	65	4.052	0.499	0.862	53.786	54.375	4.062	4	-1	0.937	15.625	3.559	9.351	8.616	109.003	117.619	0.769	0.107	0.36
P38225	2202.15	296	3.957	0.465	0.537	61.962	34.448	4.19	28	4	0.767	37.662	13.39	37.44	208.783	450.841	659.625	0.994	-0.015	0.71
P38228	1712.06	150	4.062	0.498	0.653	54.082	36.929	4.143	13	1	0.556	35.227	8.049	20.378	148.118	373.809	521.927	0.491	-0.525	0.41
P38236																					Poor prediction
P38237	369.419	20	3.912	0.563	0.55	9.091	52.333	4	2	0	0.896	30	4.293	10.024	38.727	70.913	109.641	0.004	-0.013	0.11
P38238	273.605	15	4.09	0.653	0.933	13	39.25	5.75	2	2	0.995	33.333	2.58	7.136	13.973	66.42	80.393	0.016	-0.083	0.16
P38242	555.042	36	4.267	0.558	1	34.667	74.143	4.643	2	-1	0.9	6.452	3.703	9.557	16.072	135.254	151.326	0.705	-0.087	0.26
P38244	687.712	66	4.045	0.603	0.788	41.115	65.688	4.562	6	0	0.947	21.277	5.496	13.734	20.49	178.729	199.219	0.918	-0.139	0.3
P38247	610.624	33	3.972	0.646	0.545	13.889	4.538	4.231	10	-5	0.931	37.143	6.43	13.349	63.371	113.834	177.205	0.057	0.137	0.04
P38248	67.472	17	3.626	0.46	0.235	3	44	3.875	3	0	0.989	46.154	0.992	1.914	8.572	6.038	14.61	0	0.17	0.08
P38249	1745.84	178	3.865	0.445	0.803	72	34.48	4.48	11	-2	0.428	32.292	8.545	23.3	140.693	389.153	529.846	0.788	-0.467	0.55
P38250																					Poor prediction
P38251	386.075	44	4.064	0.625	0.545	23	21.444	3.889	6	0	0.978	37.931	2.82	8.934	25.826	64.004	89.83	0.068	0.049	0.08
P38255																					Poor prediction
P38257																					Poor prediction
P38261																					Poor prediction
P38262	556.096	31	4.172	0.594	0.806	22.4	56.222	4.556	4	-1	0.752	18.519	4.241	10.624	36.518	143.529	180.047	0.032	-0.203	0.27
P38263																					Poor prediction
P38264	419.69	25	4.098	0.684	0.72	11.444	39.9	4	5	0	0.886	30.435	5.518	12.989	4.286	102.648	106.934	0.1	0.213	0.21
P38265	326.605	21	4.093	0.674	0.762	15	34.571	4.286	4	-1	0.925	30	4.015	10.966	8.572	96.61	105.182	0.11	0.147	0.12
P38270	601.419	57	4.025	0.557	0.684	35.385	42.9	5.4	8	0	0.281	35.135	4.838	12.508	55.827	155.784	211.611	0.501	-0.107	0.31
P38272	1351.22	94	4.015	0.532	0.787	46.486	44.444	4.944	9	2	0.44	26.866	8.375	24.202	67.745	367.119	434.864	0.989	-0.329	0.36
P38273																					Poor prediction
P38274	366.551	22	4.123	0.641	0.636	13	25.125	4.625	5	-1	0.934	30	2.857	6.758	17.276	50.72	67.996	0.004	-0.009	0.12
P38283																					Poor prediction
P38285	457.187	45	4.078	0.591	0.756	28.647	41.364	3.909	5	-1	0.524	27.273	4.895	9.904	44.262	120.901	165.163	0.506	0.002	0.4
P38286	1056.67	149	3.939	0.472	0.443	28.212	46.515	4.152	15	3	0.928	30.12	8.656	23.782	85.85	296.977	382.827	0.983	-0.075	0.24
P38287	720.197	52	4.141	0.627	0.75	26.821	70.923	4.538	2	-1	0.907	24.39	5.971	14.477	18.259	195.636	213.895	0.879	-0.124	0.41
P38289	188.333	31	3.638	0.404	0.968	29	51.714	5.643	8	3	0.926	11.538	3.007	5.495	0	37.654	37.654	0.485	0.252	0.46
P38291	305.427	27	3.836	0.494	0.704	18	23.571	4.143	3	0	0.813	33.333	3.234	6.33	22.611	72.458	95.069	0.003	0.045	0.02
P38295	857.28	67	4.124	0.507	0.642	33.674	47.905	3.81	5	1	0.921	31.111	5.818	11	78.681	183.559	262.241	0.042	-0.119	0.47
P38297	722.308	41	4.294	0.486	0.854	25.429	78.375	5.75	4	0	0.414	19.355	5.73	15.274	39.777	220.996	260.773	0.905	-0.411	0.26
P38298	1448.8	232	3.921	0.475	0.81	83.223	50.158	4.395	15	1	0.977	24.561	8.87	19.925	36.562	328.851	365.413	0.983	0.111	0.66
P38301	451.232	24	4.199	0.501	0.875	19.714	63	3.625	1	0	0.767	25	3.636	8.342	12.968	155.784	168.752	0.031	-0.243	0.36
P38304	267.241	16	3.964	0.761	0.625	9	50.2	4.8	2	1	0.864	33.333	2.915	7.084	8.572	61.411	69.982	0.01	0.106	0.12
P38307	955.073	89	4.033	0.495	0.809	46.028	43.143	4.476	8	1	0.685	24.138	6.477	14.929	31.338	235.883	267.221	0.914	0.133	0.26
P38310																					Poor prediction
P38313																					Poor prediction
P38316	301.209	19	4.157	0.778	0.421	7	14	3.333	3	-1	0.983	38.889	2.38	6.882	17.276	51.928	69.204	0.002	0.095	0.06
P38319	165.99	15	4.032	0.685	0.467	6	10.167	4.833	3	1	0.987	30.769	1.295	2.912	1.071	42.267	43.338	0	-0.047	0.29
P38323	129.212	15	4.012	0.684	0.733	10	20.667	5.667	3	1	0.145	18.182	0.726	1.888	3.214	33.814	37.028	0.001	-0.082	0.29
P38324	601.8	50	4.138	0.581	0.8	37.65	40.067	4.533	7	1	0.91	28.205	5.178	13.723	34.685	155.784	190.469	0.842	-0.061	0.42
P38328	425.867	21	4.197	0.739	0.143	2	43.2	5	2	0	0.555	33.333	4.46	11.056	34.287	74.873	109.16	0.001	0.071	0.2
P38329	1826.65	180	3.947	0.504	0.511	30.609	33.316	4.158	17	-3	0.817	36.752	11.314	25.552	186.38	287.653	474.033	0.043	0.221	0.24
P38332	553.281	37	3.999	0.508	0.784	23.31	47.308	5.231	7	0	0.978	24.138	5.108	13.397	46.117	153.369	199.486	0.252	-0.227	0.21
P38333	614.405	66	3.85	0.375	0.803	38.906	41.25	4.562	5	-1	0.597	23.256	5.602	12.917	37.612	196.032	233.643	0.758	-0.06	0.24
P38334	278.973	15	3.939	0.624	0	0	19.167	4.333	2	-1	0.983	46.667	2.667	7.757	25.737	44.682	70.419	0	0.05	0.03
P38336	480.414	51	4.106	0.597	0.529	21.407	56	5	7	2	0.775	30.769	4.655	12.573	30.045	131.928	161.973	0.458	0.073	0.24
P38339	380.331	23	4.115	0.726	0.826	14.737	38.5	4.333	4	-1	0.988	28.571	4.584	11.342	4.308	89.364	93.672	0.122	0.072	0.23
P38340	554.096	96	3.968	0.462	0.5	37.542	40.136	4.182	8	1	0.991	30.769	5.708	15.537	43.058	105.064	148.121	0.931	0.424	0.49
P38341																					Poor prediction
P38342	663.221	57	4.017	0.518	0.912	44.769	49.2	4.533	5	-1	0.793	16.667	5.345	14.456	28.929	184.272	213.201	0.786	-0.103	0.26
P38344	282.707	17	4.192	0.736	0.706	10.667	48.4	4.4	1	1	0.782	29.412	3.602	8.485	17.431	72.458	89.889	0.065	0.07	0.07
P38345	467.071	30	4.096	0.587	0.433	12	40	4.2	5	0	0.303	42.308	5.708	12.937	42.969	102.648	145.617	0.639	0.175	0.1
P38348	418.131	62	3.943	0.492	0.839	48.731	45.571	4.214	5	1	0.95	25.714	4.008	9.91	19.308	89.364	108.673	0.747	0.399	0.25
P38351	348.585	23	4.209	0.524	0.913	19.81	53.556	4.778	2	-1	0.965	20	3.434	8.497	20.38	94.433	114.812	0.121	-0.007	0.16
P38352	397.707	28	3.787	0.414	0.821	20.348	61.375	5	3	-1	0.622	30.435	4.343	9.438	19.286	81.149	100.435	0.191	0.077	0.16
P38353	524.663	38	3.954	0.623	0.842	24.25	64.833	4.25	2	0	0.928	25.714	5.528	15.137	7.522	108.687	116.209	0.766	0.231	0.32
P38356																					Poor prediction
P38360																					Poor prediction
P38361	876.386	74	4.014	0.582	0.595	24.545	51.294	4.529	5	1	0.935	23.636	7.72	23.202	23.749	243.941	267.69	0.932	0.088	0.53
P38426	568.049	53	4.073	0.532	0.943	45.52	75.636	5.545	4	1	0.953	18.75	4.392	10.614	39.015	112.309	151.325	0.444	-0.036	0.24
P38427	546.876	45	4.071	0.48	0.778	32.171	68.5	5.417	5	1	0.952	21.429	4.139	9.934	48.835	108.687	157.522	0.167	-0.173	0.24
P38428	285.646	17	3.913	0.733	0.471	7	11.5	4.25	3	-1	0.949	33.333	3.347	7.752	19.552	50.72	70.272	0.005	0.285	0.09
P38429	154.044	18	3.96	0.713	0.556	9	32	5.75	2	2	0.479	25	1.398	3.475	10.715	36.229	46.943	0.025	0.091	0.08
P38431	573.096	41	4.005	0.602	0.537	20.545	1.5	4.4	8	3	0.93	43.75	4.874	10.181	68.883	84.534	153.417	0.01	0.097	0.05
P38439																					Poor prediction
P38523	63.096	17	3.599	0.468	0.471	7	38	5.5	3	1	0.933	38.462	0.869	1.989	5.424	9.661	15.085	0.005	0.142	0.15
P38555	177.995	26	3.925	0.514	0.5	12	14.667	3.667	6	-1	0.929	41.176	2.017	4.169	20.513	38.644	59.157	0.001	0.092	0.09
P38590																					Poor prediction
P38604	731.561	141	3.914	0.445	0.681	60.562	56.25	5	14	0	0.974	20.588	6.797	16.565	38.705	162.06	200.765	0.955	0.367	0.66
P38615	782.301	76	3.939	0.465	0.566	34.233	23.077	3.731	12	-1	0.807	42.105	6.383	14.203	54.777	173.087	227.864	0.635	0.203	0.05
P38620	68.317	16	3.537	0.435	0.438	6	43.75	4	2	0	0.899	35.714	1.084	2.061	2.165	20.53	22.695	0.001	0.054	0.16
P38623																					Poor prediction
P38624	783.564	65	4.105	0.536	0.492	15.688	30.9	3.25	7	0	0.97	39.535	7.448	19.303	60.223	152.161	212.384	0.876	0.291	0.14
P38626	580.05	35	3.886	0.693	0.8	19	25.857	3.857	3	0	0.603	30.769	5.559	12.481	33.591	134.047	167.638	0.586	-0.038	0.09
P38627	433.415	36	3.885	0.587	0.861	29.871	58.625	4.75	3	-1	0.982	26.923	3.482	7.682	20.402	68.835	89.237	0.294	0.25	0.21
P38628	247.527	15	3.955	0.561	0.333	4	39.25	4	3	1	0.796	35.294	2.574	6.179	11.875	52.166	64.04	0.001	0.003	0.11
P38629	148.444	16	3.929	0.534	0.5	7	-4.4	4	4	-1	0.933	38.462	1.507	3.068	8.572	38.644	47.216	0.001	-0.015	0.06
P38630	772.899	43	4.092	0.492	0.767	22.061	59.154	4.615	3	-1	0.832	19.444	7.577	17.571	35.624	255.443	291.067	0.371	-0.322	0.38
P38631	2964.88	396	3.98	0.473	0.576	65.649	44.879	4.273	25	3	0.943	30.476	12.866	31.363	181.045	614.03	795.075	0.989	-0.212	0.9
P38632	690.969	50	4.002	0.609	0.76	31.368	48.385	4.769	6	3	0.907	24.324	5.176	12.986	29.084	137.67	166.754	0.747	0.176	0.22
P38633	381.92	59	3.875	0.502	0.508	29	35.909	5.182	6	1	0.686	36.111	3.838	13.09	47.609	67.786	115.394	0.753	0.35	0.12
P38634																					Poor prediction
P38636																					Too short
P38637	576.086	34	3.963	0.558	0.5	15.412	22.818	5.273	8	2	0.843	39.394	6.077	16.151	78.261	83.326	161.587	0.101	0.297	0.11
P38689	232.339	17	4.093	0.509	0.647	10	20	6	2	2	0.981	46.154	1.914	4.422	29.306	39.852	69.157	0.001	-0.055	0.15
P38691																					Poor prediction
P38692																					Poor prediction
P38695	969.347	129	4.036	0.444	0.473	42.164	28.233	4.067	18	-1	0.903	39.13	6.594	15.559	62.454	216.165	278.62	0.713	-0.041	0.15
P38696	212.892	27	3.919	0.639	0.667	17	22.75	3.75	3	0	0.957	35	2.465	5.384	21.429	48.305	69.734	0.026	-0.013	0.13
P38697	219.485	28	3.964	0.562	0.821	22	44	4.778	3	0	0.962	22.727	2.625	5.273	11.786	56.759	68.545	0.103	0.029	0.08
P38700	351.206	33	3.988	0.484	0.939	29.935	46.556	4.111	2	2	0.412	21.739	3.264	7.892	5.357	136.462	141.819	0.623	-0.165	0.12
P38701	322.688	24	4.051	0.624	0.542	12	39.286	3.857	3	-1	0.708	38.889	3.12	6.406	30.023	64.004	94.027	0.027	0.143	0.03
P38703	729.771	123	3.811	0.469	0.886	49.468	67.231	4.731	9	1	0.978	21.739	9.358	24.452	11.941	194.507	206.448	0.994	0.537	0.72
P38704																					Poor prediction
P38710	221.418	19	3.828	0.559	0.526	9	-2.667	5	6	0	0.921	27.778	2.534	4.977	19.308	26.568	45.876	0.01	0.129	0.1
P38711																					Too short
P38712	975.152	66	3.986	0.5	0.439	19.241	34.579	4.474	9	1	0.923	44	8.026	15.001	92.677	199.259	291.935	0.011	-0.061	0.07
P38713	611.796	82	3.816	0.417	0.695	43.193	43.391	4.957	9	3	0.769	31.111	5.846	13.563	26.809	127.197	154.005	0.913	0.102	0.34
P38715	306.601	23	4.11	0.748	0.609	12.429	-1.167	4.667	5	0	0.982	33.333	3.1	8.528	8.572	91.78	100.351	0.019	-0.11	0.06
P38717	549.789	97	3.909	0.485	0.804	67.026	74.211	4.895	4	-1	0.788	18.367	5.088	12.346	20.358	127.118	147.475	0.916	-0.008	0.65
P38719	199.759	16	4.095	0.572	0.25	3	-20.5	6	4	2	0.981	53.333	2.022	4.269	28.411	18.114	46.526	0	0.037	0.26
P38720	230.871	23	4	0.661	0.913	20	64.667	5.333	3	0	0.94	17.647	2.81	6.561	3.214	57.966	61.181	0.048	0.124	0.19
P38731	613.977	45	4.149	0.545	0.489	19.273	55.6	5	4	-1	0.828	32.258	4.357	13.912	39.865	160.615	200.48	0.147	-0.281	0.49
P38736	158.21	19	4.158	0.703	0.842	15	98.5	5.5	0	0	0.978	13.333	1.006	3.661	0	43.475	43.475	0.048	0.08	0.33
P38741																					Poor prediction
P38742																					Poor prediction
P38753	207.17	15	4.374	0.71	0.933	13	-5	3	1	0	0.088	30.769	1.634	3.81	6.429	45.89	52.319	0.005	-0.052	0.27
P38755	4098.84	445	3.944	0.461	0.494	44.673	30.11	4.537	44	13	0.892	37.6	16.056	40.575	389.917	713.134	1103.05	0.024	0.635	0.51
P38757																					Poor prediction
P38758	163.529	36	3.976	0.516	0.861	30	49.5	5.25	5	4	0.801	23.81	1.536	4.601	8.66	38.644	47.304	0.065	0.012	0.27
P38764																					Poor prediction
P38766																					Poor prediction
P38768	591.448	41	4.067	0.701	0.951	34.205	63.556	5.889	5	2	0.775	15.152	4.966	12.242	37.656	95.403	133.059	0.017	0.023	0.4
P38770																					Poor prediction
P38778	712.205	59	4.098	0.595	0.932	27.927	57.2	4.667	4	0	0.948	17.391	7.938	19.226	8.572	241.526	250.097	0.98	-0.124	0.44
P38779	408.667	40	3.7	0.395	0.575	21.739	32.6	4.533	9	1	0.928	43.333	4.301	11.163	42.008	84.534	126.542	0.265	0.058	0.06
P38781																					Poor prediction
P38782																					Poor prediction
P38785																					Poor prediction
P38786	317.192	15	4.029	0.654	0.333	4	46.875	3.375	2	0	0.937	41.176	3.764	7.001	22.633	54.343	76.977	0.001	0.097	0.13
P38788	268.155	18	4.352	0.7	0.611	10	23.6	4	3	1	0.895	35.714	2.69	5.873	21.496	28.983	50.479	0.002	0.03	0.12
P38792	1725.67	185	3.959	0.487	0.281	27.846	14.562	4.094	21	5	0.748	48.571	9.65	26.716	181.333	323.149	504.482	0.47	-0.174	0.1
P38793	653.413	61	3.95	0.521	0.475	24.552	24.143	4.571	3	1	0.055	29.412	4.938	11.746	58.368	131.631	189.999	0.129	-0.036	0.09
P38794	174.83	15	4.044	0.711	0.667	9	38	4	2	-1	0.934	35.714	2.006	5.376	9.643	53.136	62.779	0.004	0.035	0.11
P38797	1051.13	99	4.083	0.453	0.576	33.439	35.95	4.2	9	3	0.69	32.759	6.674	20.928	91.716	249.721	341.437	0.825	-0.155	0.26
P38801	151.691	15	4.212	0.768	0.467	6	60	4.5	1	0	0.988	33.333	1.263	2.665	10.892	29.062	39.954	0.001	0.008	0.27
P38803	154.178	18	3.671	0.458	0	0	47.333	4.889	5	2	0.806	66.667	2.119	5.746	39.71	12.076	51.787	0	0.026	0.06
P38805	178.814	29	3.823	0.452	1	28	98.455	5.364	0	0	0.938	0	2.086	4.158	0	50.72	50.72	0.1	0.202	0.21
P38806	352.748	18	4.037	0.626	0.444	6.25	8.833	5	4	3	0.938	33.333	4.252	9.565	18.569	76.081	94.649	0.004	0.213	0.12
P38810	389.124	17	4.117	0.675	0.529	8	35.222	3.667	4	0	0.934	45	4.448	9.62	24.865	86.949	111.814	0.008	-0.021	0.12
P38811																					Too short
P38815	612.963	46	4.038	0.544	0.543	18.56	55.286	4.5	5	0	0.794	32.432	5.831	15.885	56.854	141.293	198.146	0.635	0.213	0.31
P38817	192.82	17	3.664	0.394	0.765	12	45.556	4.889	3	1	0.899	31.25	2.587	5.704	30.311	37.595	67.905	0.002	0.009	0.07
P38820	156.13	15	3.877	0.612	1	14	74.333	6.333	2	0	0.901	8.333	1.07	2.844	8.572	39.852	48.423	0.046	-0.088	0.23
P38821	346.532	23	4.155	0.67	0.522	11	56.857	4	2	0	0.965	28.571	3.164	9.794	40.826	47.097	87.924	0.004	0.022	0.3
P38822	225.709	19	3.929	0.654	0.684	12	41.5	4.167	3	-1	0.843	31.25	2.219	5.082	3.281	44.682	47.963	0.015	0.034	0.3
P38823	399.254	24	4.137	0.5	0.667	14.375	56.2	5	3	-1	0.92	35	3.528	9.548	41.898	77.288	119.186	0.007	-0.12	0.1
P38825	322.145	15	4.062	0.825	0.533	6	20.833	4.333	2	0	0.86	33.333	3.819	8.833	12.924	49.513	62.437	0.001	0.096	0.21
P38826																					Poor prediction
P38827																					Poor prediction
P38830																					Poor prediction
P38838	575.163	46	4.346	0.453	0.891	40	24.7	3.8	4	-1	0.674	35.484	3.587	8.803	38.75	184.767	223.517	0.329	-0.108	0.11
P38840	329.921	27	4.17	0.666	0.704	18	49.6	4.8	5	0	0.955	30.435	3.324	9.154	31.117	60.381	91.498	0.012	0.099	0.13
P38843	927.254	133	3.891	0.495	0.774	62.447	51.333	3.933	10	0	0.977	30.263	7.539	18.661	33.459	218.006	251.465	0.968	0.302	0.46
P38850	1860.2	92	4.103	0.466	0.543	16.88	42.538	4.731	14	3	0.561	33.333	9.671	23.9	134.818	443.2	578.017	0.017	-0.796	0.27
P38851	560.875	88	3.91	0.452	0.886	58.795	74.64	5.04	6	-1	0.777	19.608	5.689	14.422	22.545	111.498	134.042	0.959	0.178	0.5
P38853																					Poor prediction
P38855																					Poor prediction
P38856																					Poor prediction
P38857	220.033	15	4.375	0.713	0.467	6	16.75	5.5	3	2	0.563	35.714	1.667	4.154	30.244	37.436	67.681	0.001	-0.069	0.1
P38859																					Poor prediction
P38862	557.619	32	3.999	0.627	0.812	24.538	45.444	4	3	1	0.88	34.483	4.428	8.995	28.013	124.386	152.399	0.292	-0.144	0.13
P38863	201.63	36	3.685	0.409	0.972	34	63.583	4.75	5	0	0.88	20.833	2.975	6.715	3.214	36.387	39.602	0.597	0.172	0.51
P38869	733.958	54	4.183	0.578	0.796	30.558	59.375	4.312	4	1	0.886	20.93	6.516	18.449	15.023	200.466	215.489	0.991	-0.118	0.5
P38873	1592	126	4.119	0.504	0.698	46.818	31.261	3.739	9	-2	0.486	33.766	8.96	24.943	97.835	370.742	468.577	0.868	-0.495	0.41
P38874	347.548	30	3.772	0.492	0.6	16.889	49.6	3.9	2	0	0.963	30.769	3.844	8.868	13.929	96.689	110.618	0.35	0.105	0.13
P38875	1215.51	102	3.974	0.551	0.657	40.597	13.647	4.824	13	2	0.976	37.097	6.982	16.875	119.751	173.898	293.649	0.003	0.084	0.17
P38878	505.628	44	3.816	0.491	0.818	32.222	62.545	5.727	7	1	0.875	26.316	4.613	14.337	17.298	121.97	139.269	0.418	-0.016	0.16
P38879	175.074	19	3.965	0.529	0.526	9	-4.143	4.571	5	1	0.879	53.333	1.901	3.601	19.353	25.36	44.713	0.003	0.15	0.09
P38881																					Poor prediction
P38882	649.251	41	4.037	0.622	0.512	13.81	29.5	4.8	4	0	0.873	30.556	6.711	18.436	53.905	159.545	213.45	0.062	0.103	0.2
P38883	570.951	48	3.973	0.568	0.562	22.148	37.4	3.8	5	-1	0.917	33.333	4.7	11.063	57.208	103.856	161.064	0.046	-0.092	0.15
P38886	267.788	16	3.855	0.607	0	0	38.714	4.143	4	1	0.988	56.25	3.841	7.919	49.464	20.53	69.994	0	0.124	0.08
P38888	1708.74	142	4.052	0.464	0.5	36.93	27.6	3.8	11	-3	0.419	36.709	8.561	19.092	193.128	379.175	572.303	0.06	-0.671	0.14
P38889																					Poor prediction
P38891	197.482	16	4.129	0.553	0.312	4	52.571	4.714	3	0	0.993	35.714	1.79	3.55	26.831	25.36	52.191	0	0.033	0.11
P38894																					Poor prediction
P38902	219.444	25	4.021	0.56	0.24	5	4	3	5	-2	0.989	45	2.085	5.272	16.072	35.021	51.093	0.001	0.245	0.03
P38903																					Poor prediction
P38907	491.574	44	4.148	0.576	0.386	15.529	46.333	3.667	3	1	0.756	35.484	3.582	8.095	36.562	89.364	125.927	0.058	-0.097	0.19
P38910	556.906	48	3.94	0.496	0.333	7.5	32.077	3.923	4	-1	0.983	40.625	5.465	14.138	50.58	97.818	148.398	0.003	0.302	0.04
P38911																					Poor prediction
P38912	687.709	40	3.906	0.407	0.25	8.4	19.455	4.909	7	4	0.859	50	5.341	12.031	86.89	111.102	197.991	0.001	-0.073	0.03
P38915	537.776	79	3.998	0.521	0.506	36.95	26.7	4.25	9	-1	0.953	38.298	4.756	11.992	37.656	119.555	157.211	0.796	-0.015	0.16
P38920	350.584	32	3.964	0.569	0.5	15	46.571	5.571	3	1	0.949	26.923	2.513	7.788	10.869	82.119	92.988	0.029	-0.074	0.13
P38922																					Poor prediction
P38925	223.149	18	4.045	0.707	0.889	14.875	67.667	4.5	2	0	0.977	12.5	2.631	7.785	0	56.759	56.759	0.036	0.075	0.49
P38928																					Poor prediction
P38929	1586.66	143	4.011	0.508	0.93	63.429	65.091	4.818	6	2	0.69	17.978	9.266	23.036	33.591	400.933	434.524	0.988	-0.378	0.92
P38930	183.282	22	4.03	0.489	0.818	17	23.667	3.889	3	-3	0.968	37.5	2.321	5.311	17.143	47.889	65.033	0.024	0.099	0.09
P38931																					Poor prediction
P38932	147.784	15	4.03	0.612	0.533	7	0.8	5.2	4	1	0.941	33.333	1.421	2.639	11.786	30.191	41.977	0.001	-0.033	0.16
P38934	360.988	15	3.975	0.639	0.6	8	-17	4.667	3	2	0.106	35.294	4.19	7.703	33.569	53.136	86.705	0.001	0.111	0.15
P38953	426.437	34	4.145	0.52	0.382	11.692	39.556	5.222	3	0	0.687	36	3.77	9.481	43.257	94.195	137.452	0.016	-0.049	0.13
P38954	1026.78	114	3.914	0.5	0.649	47.405	49.222	4.481	9	0	0.904	28.767	8.874	24.679	23.793	258.432	282.226	0.999	0.143	0.5
P38956	435.478	25	4.01	0.653	0.8	12.8	39.3	4.2	5	2	0.977	34.615	6.132	14.254	12.88	109.894	122.774	0.63	0.231	0.13
P38959	1095.56	58	4.259	0.459	0.466	20.222	16.273	4.364	6	1	0.471	32.5	5.712	16.374	111.378	208.92	320.298	0.006	-0.295	0.11
P38960	3946.43	332	4.087	0.484	0.485	42.236	32.283	4.34	28	3	0.483	37.989	12.936	30.97	340.905	770.763	1111.67	0	-0.885	0.3
P38961	1193.05	157	3.881	0.446	0.51	39.9	29.114	3.971	14	-4	0.938	35.227	9.089	25.509	100.243	198.922	299.165	0.98	0.385	0.43
P38967	425.824	28	4.115	0.537	0.964	22.963	89.1	5	1	0	0.972	20.833	4.366	11.738	2.143	112.309	114.452	0.67	0.056	0.29
P38968	540.355	57	3.961	0.616	0.807	40.174	54.182	4.818	4	2	0.923	19.512	4.668	9.662	8.594	146.123	154.717	0.815	-0.019	0.28
P38970																					Poor prediction
P38987	263.649	29	3.783	0.476	1	27.793	38.333	5.833	4	2	0.982	14.286	3.002	7.736	5.357	99.105	104.462	0.59	-0.031	0.23
P38989	253.874	15	4.018	0.689	0.933	13	42.167	5.333	4	0	0.921	17.647	2.926	5.494	4.286	65.212	69.498	0.02	0.03	0.12
P38990																					Poor prediction
P38991	506.555	64	3.957	0.538	0.953	57.902	53	4.667	5	1	0.773	16.667	4.014	9.603	17.165	134.363	151.529	0.674	0.105	0.48
P38992	212.595	18	3.784	0.564	0.889	15	81.4	5.6	2	0	0.976	23.529	2.843	6.623	1.071	53.136	54.207	0.012	0.066	0.4
P38993	53.229	16	3.586	0.424	1	15	46	4.714	2	1	0.999	18.182	0.591	1.24	0	7.246	7.246	0.045	0.064	0.06
P38994																					Poor prediction
P38995	644.59	59	4.152	0.52	0.712	38.857	52.4	5.5	4	3	0.471	23.077	4.459	11.388	27.118	148.538	175.657	0.571	-0.128	0.46
P38996																					Poor prediction
P38998	257.367	15	3.946	0.685	0.533	6	-17.4	5	5	2	0.999	33.333	3.163	9.124	15.155	55.551	70.706	0.005	0.097	0.15
P39001																					Poor prediction
P39002	893.953	83	4.041	0.527	0.711	45.39	49.588	4.118	6	2	0.694	33.333	6.123	14.134	41.898	212.543	254.44	0.682	-0.313	0.25
P39003	273.138	52	4.155	0.464	1	51	51.833	4.667	4	0	0.919	12	2.222	5.21	5.468	79.703	85.171	0.282	-0.095	0.39
P39004	571.417	40	4.245	0.525	0.8	29	50.143	3.857	2	-1	0.532	24.138	4.634	11.307	25.759	171.483	197.242	0.081	-0.315	0.61
P39006																					Poor prediction
P39007	3098.13	318	3.983	0.49	0.758	63.842	57.907	4.611	17	2	0.885	26.776	14.329	38.624	167.537	711.848	879.384	0.998	-0.209	0.89
P39008	422.895	75	3.736	0.42	0.573	39.86	29.562	4.5	11	0	0.654	40	4.579	10.638	47.255	100.233	147.488	0.853	-0.008	0.11
P39009	1091.37	49	4.362	0.534	0.204	5.8	14.25	5.75	6	4	0.306	43.902	6.202	16.093	143.159	130.424	273.582	0	-0.327	0.12
P39010	401.71	36	3.742	0.453	0.722	25	40.143	6	6	0	0.922	34.615	2.994	9.111	44.085	38.644	82.729	0.008	-0.013	0.21
P39011	310.785	17	4.247	0.722	0.882	14	27.667	3.667	3	1	0.879	30	2.718	4.511	11.83	60.381	72.212	0.024	0.07	0.13
P39013	1131.22	83	4.098	0.532	0.759	36.127	46.176	4.882	7	-2	0.922	31.579	9.032	23.25	69.06	301.907	370.967	0.952	-0.092	0.42
P39014	2844.5	225	4.035	0.483	0.52	29.385	11.805	4.415	25	2	0.715	36.957	11.674	34.471	248.471	508.905	757.377	0.156	-0.394	0.2
P39015	280.806	15	4.107	0.619	0.467	6	-11.4	4.2	5	2	0.198	35.714	2.573	5.584	13.995	60.381	74.377	0.012	0.063	0.03
P39016																					Poor prediction
P39073	5285.03	578	3.964	0.481	0.439	43.031	17.835	3.989	54	5	0.63	41.722	18.08	47.296	565.716	928.547	1494.26	0	0.361	0.36
P39081	526.639	37	3.9	0.499	0.622	21.478	42.154	4.538	8	0	0.442	32.258	5.05	11.684	52.701	121.97	174.671	0.134	0.014	0.12
P39083																					Poor prediction
P39104																					Poor prediction
P39105	248.849	31	3.761	0.418	0.968	28.867	87.538	5.077	2	0	0.757	13.043	2.962	7.402	1.071	57.966	59.038	0.59	0.231	0.32
P39107	78.127	16	3.635	0.465	0.25	3	40.167	4.167	3	1	0.927	33.333	1.03	2.395	1.071	28.983	30.055	0	0	0.2
P39108	430.321	24	3.997	0.669	0.667	14.875	46.4	5	5	0	0.992	30.769	4.393	11.523	34.419	67.627	102.047	0.042	0.032	0.09
P39109	607.861	62	3.97	0.539	0.855	49.736	63.278	4.278	5	0	0.95	28.571	4.828	13.348	8.616	166.375	174.991	0.889	-0.193	0.33
P39111	192.106	18	3.973	0.64	0.5	8	-24	4.8	5	2	0.68	40	2.089	4.519	11.897	56.759	68.655	0.027	0.192	0.07
P39112	2004.05	138	4.098	0.524	0.58	34.15	39.407	4.63	14	2	0.637	32.955	8.649	17.099	172.075	456.147	628.222	0.034	-0.818	0.39
P39515	267.579	16	4.027	0.539	1	15	89.333	5.333	1	0	0.893	7.143	2.242	5.561	0	60.381	60.381	0.021	0.135	0.32
P39516	687.842	68	3.915	0.571	0.515	30.571	6.727	4.182	6	2	0.978	40.426	5.664	15.481	81.599	127.414	209.013	0.442	0.19	0.07
P39517	1839.33	246	3.889	0.428	0.467	56.678	7.826	3.913	24	2	0.779	45.238	9.945	24.547	182.006	344.174	526.18	0.734	-0.12	0.2
P39518	2996.74	455	3.954	0.452	0.505	61.765	26.974	3.987	36	0	0.811	35.455	13.035	29.499	275.059	579.008	854.067	0.907	0.029	0.4
P39520																					Poor prediction
P39521																					Poor prediction
P39522	338.293	39	3.751	0.473	0.769	28.333	31.231	2.846	2	0	0.967	38.462	3.685	8.631	10.781	92.393	103.174	0.675	0.088	0.16
P39524	161.807	16	3.984	0.662	0.562	8	55	5.167	3	-2	0.974	33.333	1.771	3.632	22.523	19.322	41.845	0	0.015	0.32
P39531	378.213	34	3.987	0.65	0.794	25.778	39.889	4.556	5	-1	0.898	29.032	3.448	7.762	26.875	82.119	108.994	0.024	-0.055	0.13
P39533	224.368	15	3.982	0.675	0.6	8	48.75	6.25	4	0	0.963	28.571	1.916	5.81	19.441	24.153	43.594	0.001	0.048	0.38
P39538	631.623	30	4.125	0.624	0.733	15.182	34.462	4.077	5	-1	0.571	29.032	5.891	15.682	64.31	97.818	162.128	0.016	-0.023	0.21
P39540	197.597	19	3.967	0.639	0.895	16	72.167	4.833	2	0	0.973	17.647	1.954	4.448	2.143	45.89	48.033	0.011	0.008	0.4
P39552	925.267	119	3.941	0.501	0.563	52.896	28.524	4.667	13	0	0.764	35.385	6.092	17.177	122.434	181.144	303.578	0.297	-0.037	0.22
P39676	2166.62	317	3.928	0.457	0.58	64.076	39.654	4.423	25	5	0.786	32.298	11.599	31.759	129.836	419.047	548.884	0.979	-0.009	0.69
P39678																					Poor prediction
P39683	230.078	21	3.774	0.472	0.81	16	56.769	3.769	3	0	0.982	31.579	3.211	7.135	5.357	74.061	79.418	0.122	-0.014	0.09
P39685	774.119	80	4.009	0.537	0.9	45.472	87.706	4.941	1	0	0.923	16.327	6.549	18.063	1.094	195.636	196.729	0.99	0.128	0.45
P39702	662.082	57	4.227	0.597	0.86	47.429	60.909	4.455	3	-1	0.695	30	4.359	10.075	38.971	144.915	183.886	0.71	-0.017	0.36
P39704	314.306	19	4.1	0.729	0.526	7.6	29	4.667	3	0	0.918	30	4.249	9.669	8.704	83.96	92.664	0.017	0.028	0.17
P39705																					Poor prediction
P39706	334.489	21	4.173	0.51	0.048	0	40.714	5.286	3	1	0.809	56.25	2.816	7.4	61.914	50.72	112.634	0	-0.151	0.09
P39707	2338.27	199	4.078	0.496	0.497	38.485	42.784	4.378	14	1	0.788	35.135	9.871	27.239	216.824	442.13	658.954	0.019	-0.682	0.32
P39714	1646.12	141	4.009	0.458	0.638	44.956	30.361	3.611	14	1	0.822	36.264	9.594	23.9	111.896	379.492	491.388	0.648	-0.315	0.18
P39717																					Poor prediction
P39719	585.995	68	4.095	0.486	0.662	41.733	61.824	4.412	5	0	0.934	27.5	4.157	11.785	16.138	182.352	198.49	0.767	-0.204	0.35
P39720	816.281	85	3.827	0.449	0.471	19	44.818	4.545	11	1	0.867	39.344	7.967	18.951	93.66	121.97	215.63	0.057	0.113	0.19
P39722	552.009	61	3.984	0.466	0.82	42.72	60.625	4.938	6	0	0.851	25.714	4.671	14.147	52.878	101.441	154.318	0.531	0.024	0.37
P39723	973.369	50	4.03	0.695	0.64	17.062	24.818	5.273	8	1	0.947	34	8.182	16.132	65.912	155.784	221.696	0.337	0.494	0.15
P39726	166.14	19	3.825	0.519	0.158	2	2.5	3.5	8	-2	0.976	52.632	2.125	4.722	19.463	35.021	54.485	0.001	0.151	0.02
P39727	857.351	83	3.945	0.578	0.675	35.893	33.882	3.706	7	1	0.886	30.769	7.16	17.537	62.211	166.89	229.101	0.941	0.142	0.15
P39729	253.435	15	3.966	0.534	0.4	5	68.5	5.333	2	1	0.952	37.5	3.705	9.76	39.799	32.606	72.405	0.001	0.062	0.08
P39730	702.456	44	4.069	0.648	0.614	17.407	36.4	4.7	4	3	0.529	30	7.621	18.953	61.228	141.293	202.521	0.246	0.152	0.34
P39731	242.167	21	3.83	0.656	0.905	18	46.333	5.333	2	1	0.838	15.789	3.388	7.341	1.071	60.381	61.453	0.149	0.217	0.26
P39742	164.927	17	4.089	0.611	0.176	2	-1.167	4.167	4	0	0.654	38.462	1.299	3.159	20.424	33.814	54.238	0	0.056	0.06
P39743	563.128	27	4.093	0.633	0.556	10.533	44	4.75	5	2	0.629	32.143	5.739	13.458	34.442	99.026	133.467	0.034	0.1	0.21
P39744	192.33	15	3.871	0.629	0.733	10	22.2	6.4	4	3	0.944	35.714	1.627	3.988	13.123	39.852	52.975	0.001	-0.062	0.17
P39875																					Poor prediction
P39904	1445.23	147	3.964	0.465	0.524	34.494	29.182	4.364	14	4	0.639	34.524	8.984	20.888	140.352	287.416	427.767	0.027	-0.132	0.26
P39923	536.538	29	4.073	0.731	0.414	7.833	15.667	4.333	5	1	0.982	40	6.284	16.46	23.86	97.818	121.678	0.027	0.12	0.13
P39925	163.944	15	4.071	0.669	0.667	9	21	6.333	2	2	0.628	20	1.469	4.288	1.071	47.098	48.169	0.003	-0.045	0.23
P39926	214.935	18	3.684	0.671	0.889	13.5	81.833	4.333	0	0	0.831	22.222	3.545	9.712	2.143	68.835	70.978	0.104	0.089	0.11
P39928																					Poor prediction
P39929	283.732	16	3.892	0.545	0.25	3	2.429	4.857	6	2	0.809	64.706	3.058	8.983	60.666	16.907	77.572	0	0.083	0.02
P39935																					Poor prediction
P39936																					Poor prediction
P39940	153.485	23	3.615	0.454	0.391	8	14.2	6	4	3	0.873	33.333	2.452	5.516	26.18	26.568	52.748	0.001	0.019	0.15
P39943																					Poor prediction
P39946	910.164	109	4.027	0.488	0.725	58.937	39.067	5.267	8	5	0.446	25	6.223	16.876	71.513	194.428	265.941	0.854	-0.101	0.45
P39952	331.581	15	3.957	0.782	1	14	67	5	2	0	0.906	10.526	3.083	6.996	1.071	78.496	79.567	0.012	-0.046	0.22
P39956																					Poor prediction
P39958	374.593	57	3.989	0.562	0.596	32.824	47.25	4.417	3	1	0.939	40	3.353	9.413	42.207	90.572	132.779	0.438	0.035	0.12
P39960																					Poor prediction
P39962	757.631	72	4.01	0.544	0.542	30	40	5	9	2	0.73	39.13	5.552	14.583	77.632	142.5	220.132	0.456	-0.218	0.12
P39966	631.446	58	4.043	0.561	0.586	32.471	27.294	3.588	8	1	0.987	47.368	5.133	11.859	47.432	132.839	180.271	0.603	-0.098	0.23
P39968	303.841	25	3.83	0.484	0.68	15.765	66.3	4.2	2	-1	0.922	22.727	3.871	9.422	30.023	62.797	92.82	0.018	0.159	0.16
P39969																					Poor prediction
P39976	748.407	94	3.887	0.458	0.447	33.286	17.6	5.05	15	3	0.919	38.596	6.269	16.954	77.588	178.729	256.317	0.885	-0.232	0.1
P39979	824.295	96	4.113	0.508	0.479	42.739	40.778	4.611	7	4	0.934	42.105	5.513	15.665	55.507	173.898	229.406	0.658	-0.139	0.29
P39984	230.252	16	4.274	0.448	0.375	5	26.125	4	2	-1	0.723	38.462	1.881	4.4	21.429	56.759	78.188	0	-0.098	0.08
P39985	905.74	93	3.944	0.5	0.688	46.062	35.944	4.389	9	4	0.809	29.31	6.173	15.355	53.949	168.652	222.601	0.393	-0.028	0.19
P39986	744.043	55	4.246	0.548	0.8	38.5	54.571	4.214	2	0	0.683	24.39	5.061	12.004	37.877	223.411	261.288	0.202	-0.495	0.45
P39990	268.968	32	4.308	0.632	0.656	20	15.429	3.571	4	-1	0.978	38.889	2.019	4.774	27.141	50.72	77.861	0.174	0.318	0.06
P39993	891.064	110	3.898	0.534	0.5	50.473	14.444	4.778	12	1	0.933	44.444	5.852	16.048	84.105	146.123	230.228	0.42	0.185	0.2
P39995	1723.04	142	3.961	0.52	0.423	25.267	22.107	3.75	13	-2	0.666	39.583	9.392	24.231	181.156	297.848	479.004	0.326	-0.183	0.1
P39997	995.943	74	4.029	0.61	0.635	24.085	33.789	4.368	9	-1	0.74	32.759	7.725	18.98	101.647	145.39	247.037	0.09	0.127	0.28
P39998	236.882	16	4.126	0.454	1	15	87.143	4.714	0	0	0.864	0	2.188	5.532	0	70.042	70.042	0.026	-0.051	0.08
P40009	342.097	50	4.106	0.535	0.64	31	23.7	4.3	5	-1	0.923	26.667	3.13	7.907	19.375	77.288	96.663	0.069	-0.04	0.15
P40010	844.145	104	3.891	0.498	0.683	41.042	42.105	4.684	9	2	0.611	27.692	6.697	16.591	92.588	144.915	237.503	0.609	0.099	0.39
P40011	683.489	50	4.013	0.516	0.56	23.357	38	4.444	6	2	0.949	37.838	4.938	12.486	41.114	137.095	178.209	0.69	0.219	0.15
P40013	245.206	15	3.848	0.712	0.8	10.667	29.833	4.667	4	0	0.928	27.778	3.838	9.34	5.379	84.534	89.913	0.079	0.025	0.06
P40014	270.557	20	3.882	0.656	1	18.8	60	6.667	2	1	0.857	17.647	2.617	9.333	6.495	71.25	77.745	0.661	0.203	0.12
P40015	262.701	18	3.928	0.615	0.889	15	72.286	4.714	2	0	0.955	12.5	2.954	6.038	0	72.458	72.458	0.015	-0.004	0.2
P40016	208.952	35	3.587	0.367	0.771	22.519	50.083	5.5	6	1	0.687	21.739	3.637	8.77	8.616	42.504	51.12	0.082	0.207	0.19
P40018	203.825	16	3.871	0.32	0.125	1	9.571	4.714	4	2	0.74	38.462	2.699	5.206	31.227	67.627	98.854	0	0.038	0.05
P40021																					Poor prediction
P40024	227.157	18	3.783	0.585	0.722	12	55.375	4	3	0	0.937	31.25	2.046	5.354	3.259	56.759	60.017	0.005	-0.022	0.09
P40028																					Poor prediction
P40032	379.122	50	3.996	0.482	0.5	21.68	26.429	3.929	6	-1	0.983	43.333	4.199	10.192	33.326	89.364	122.69	0.333	0.045	0.07
P40034	87.717	20	3.8	0.522	0.45	8	56.333	5	2	1	0.982	29.412	1.055	2.715	5.446	13.284	18.73	0.001	0.057	0.23
P40046	167.645	17	4.096	0.716	0.765	12	72.25	5.25	2	0	0.897	21.429	1.326	2.916	4.286	41.059	45.345	0.001	0.035	0.21
P40047	530.052	49	3.791	0.439	0.755	31.189	50.5	4.556	6	0	0.982	22.222	5.258	13.699	36.607	125.098	161.705	0.651	0.214	0.18
P40048																					Poor prediction
P40054	711.823	57	3.911	0.473	0.649	33.568	29.75	3.812	7	-1	0.964	34.211	4.967	15.102	38.772	211.335	250.107	0.541	-0.246	0.18
P40055	233.693	15	3.766	0.71	0.933	13	82.6	4.4	0	0	0.461	29.412	3.474	6.672	0	49.513	49.513	0.051	0.174	0.56
P40056																					Poor prediction
P40059																					Poor prediction
P40061	574.966	37	4.006	0.649	0.649	22.667	48.167	4.25	5	1	0.832	26.471	4.442	10.8	12.924	179.937	192.861	0.084	-0.296	0.21
P40064	1943.68	173	3.972	0.47	0.671	58.879	30.5	4.167	12	0	0.291	35.052	8.279	19.873	180.713	367.119	547.832	0.298	-0.501	0.4
P40065																					Poor prediction
P40066	1846.69	209	3.86	0.484	0.335	31.171	26.239	4.283	26	2	0.992	45.217	11.401	33.745	182.559	268.094	450.653	0.876	0.114	0.11
P40069	730.982	69	4.046	0.537	0.739	40.078	39.867	4.467	6	0	0.95	34.146	5.347	15.583	78.991	113.259	192.25	0.226	-0.073	0.38
P40070																					Poor prediction
P40072																					Poor prediction
P40073																					Poor prediction
P40075	656.212	53	3.976	0.565	0.509	22.963	14.538	4.846	8	3	0.974	33.333	5.001	12.475	36.496	124.386	160.882	0.638	0.303	0.07
P40078	743.01	60	3.907	0.496	0.583	16.686	1.462	5.308	10	6	0.923	36.17	7.572	20.53	97.825	140.085	237.91	0.351	0.261	0.2
P40084	1061.06	87	3.891	0.514	0.54	21.447	3.947	4.158	12	-1	0.849	33.333	9.431	24.112	70.938	220.026	290.963	0.975	0.364	0.13
P40086	3682.31	502	3.936	0.475	0.59	61.777	33.875	3.8	31	4	0.92	37.551	16.132	45.121	171.557	784.959	956.516	1	0.243	0.7
P40087	176.074	17	4.129	0.604	0.412	6	59.4	5.2	2	1	0.927	30.769	1.736	4.014	20.535	21.737	42.272	0.001	0.099	0.28
P40089																					Too short
P40090	1091.27	58	4.183	0.565	0.603	25.886	57.455	4.682	10	-2	0.96	32.653	6.894	18.606	78.858	220.996	299.854	0.343	-0.044	0.54
P40091																					Poor prediction
P40094																					Poor prediction
P40096	538.472	48	3.933	0.622	0.646	24.581	35.083	4.667	6	3	0.921	25.641	5.538	14.208	24.71	126.801	151.511	0.784	0.369	0.14
P40106	763.72	78	3.799	0.443	0.346	18.222	27	3.833	14	-2	0.957	45.455	6.708	14.423	70.154	140.085	210.239	0.689	0.343	0.06
P40107	253.742	18	3.982	0.638	0.722	12	54.333	3.333	1	0	0.971	35.294	3.843	8.523	9.665	83.326	92.992	0.053	0.094	0.27
P40150	290.51	18	3.995	0.78	0.5	8	23.875	5	5	2	0.984	33.333	3.291	7.322	6.451	39.852	46.303	0.006	0.119	0.2
P40152	437.093	24	3.969	0.718	0.875	12.286	73.571	4.857	2	0	0.845	26.923	6.466	14.284	3.237	97.818	101.054	0.853	0.418	0.27
P40160	992.508	84	4.129	0.472	0.762	54.531	27.682	4.182	8	1	0.918	27.083	5.883	14.463	78.615	228.222	306.836	0.197	-0.383	0.19
P40161	141.493	18	3.758	0.678	0.722	12	50	5.333	2	0	0.085	30.769	1.253	3.257	16.072	35.021	51.093	0.007	-0.046	0.08
P40164	1076.4	82	3.975	0.515	0.524	26.791	27.842	4.579	9	0	0.871	32.787	8.139	23.049	115.443	166.969	282.412	0.009	-0.139	0.29
P40167																					Poor prediction
P40186	240.371	30	3.677	0.354	0.967	24.552	91.083	5.083	1	0	0.747	20.833	3.844	10.309	5.402	70.042	75.444	0.767	0.161	0.11
P40202	295.277	20	3.871	0.615	0.5	9	32.75	4.5	4	0	0.9	45.455	3.626	9.284	53.993	22.945	76.938	0	0.044	0.04
P40204																					Too short
P40208																					Poor prediction
P40215	1528.49	134	3.977	0.473	0.687	37.174	27.655	4.345	15	4	0.954	31.765	9.869	23.833	120.127	313.389	433.516	0.902	-0.184	0.37
P40217	874.218	68	4.146	0.595	0.574	22.974	36.909	4.818	11	5	0.862	32.203	8.587	23.02	78.548	177.521	256.07	0.94	0.279	0.4
P40302	234.603	15	3.827	0.67	0.6	8	35.714	3.571	3	-1	0.854	35.294	3.125	5.956	17.188	35.021	52.209	0.002	0.156	0.07
P40303	208.08	20	3.995	0.603	0.4	7	37.333	7	3	1	0.998	43.75	1.983	5.322	28.168	48.305	76.473	0.001	-0.03	0.36
P40308	675.928	63	4.028	0.561	0.683	39.535	31.556	5.222	6	-1	0.217	34.211	4.574	12.858	64.42	128.009	192.429	0.689	-0.081	0.24
P40316																					Poor prediction
P40318																					Poor prediction
P40319	272.714	21	4.215	0.741	0.857	17	86.143	5.429	2	0	0.982	22.222	2.762	6.312	2.165	54.343	56.508	0.013	0.015	0.45
P40327	195.644	15	4.259	0.675	0.4	5	34.5	4.5	2	-1	0.911	30.769	1.433	4.259	11.897	42.267	54.164	0.001	-0.08	0.15
P40335	146.819	17	4.032	0.703	0.471	7	34.571	3.857	3	0	0.923	43.75	1.502	2.988	15.288	22.945	38.233	0.001	0.015	0.23
P40339	71.071	18	3.462	0.397	0.5	8	34.429	4.714	3	3	0.97	35.714	1.459	2.985	7.544	8.453	15.998	0.001	0.099	0.13
P40340																					Poor prediction
P40341	225.022	16	3.811	0.555	0.812	11.385	81.8	5.2	1	0	0.663	22.222	3.824	7.552	2.143	55.551	57.694	0.01	0.133	0.43
P40343																					Poor prediction
P40344	215.754	18	3.724	0.587	0.944	16	63	5.5	3	0	0.385	18.75	2.183	5.386	5.357	30.191	35.548	0.006	0.061	0.64
P40345	1200.23	127	3.996	0.494	0.898	62.596	72.263	5.211	6	1	0.362	15.584	7.991	21.249	38.75	406.971	445.72	0.983	-0.439	0.65
P40347	836.565	58	4	0.664	0.759	24.318	21.857	4.786	11	1	0.998	31.818	7.667	16.633	72.275	150.954	223.228	0.574	0.351	0.27
P40348	723.362	49	3.901	0.547	0.408	10.1	16.583	4.333	6	2	0.932	30.556	6.301	13.238	51	155.784	206.784	0.005	-0.011	0.06
P40350	357.967	30	4.045	0.644	0.7	20	59.75	3.625	1	0	0.882	27.273	2.801	6.157	7.544	116.962	124.506	0.043	-0.202	0.15
P40352																					Poor prediction
P40353	1034.69	157	3.9	0.463	0.72	65.115	29.793	4.586	16	3	0.917	30.864	7.902	22.376	77.092	259.64	336.732	0.978	0.025	0.61
P40356																					Poor prediction
P40357																					Poor prediction
P40358	308.297	31	3.779	0.595	0.935	27.655	53.5	5.333	2	1	0.976	16.667	3.212	8.117	5.357	83.326	88.684	0.253	0.043	0.11
P40359	349.948	18	4.064	0.697	0.667	9.333	64.571	5	2	-1	0.814	27.778	3.76	10.631	19.286	76.081	95.367	0.067	0.042	0.09
P40360	2600.53	258	4.039	0.433	0.465	59.917	10.061	4.364	20	2	0.444	39.683	9.914	23.721	311.245	477.013	788.258	0.001	-0.865	0.23
P40362	175.698	17	4.074	0.481	0.529	8	-22.2	3.4	3	0	0.923	41.667	1.197	3.003	20.49	20.53	41.02	0.001	0.009	0.13
P40367	726.927	125	3.874	0.501	0.904	64.513	64.08	4.52	7	0	0.774	17.143	7.162	20	25.759	171.879	197.638	0.992	0.308	0.69
P40368	401.555	23	4.238	0.448	0.391	8	37	5.5	3	1	0.523	37.5	2.821	7.22	51.629	79.703	131.333	0.001	-0.224	0.16
P40395	373.323	53	3.885	0.47	0.698	24.703	37.385	5	8	1	0.818	34.211	5.348	12.584	31.294	73.665	104.959	0.388	0.133	0.11
P40414	271.572	16	3.89	0.758	0.562	8	7.75	4	2	0	0.991	38.889	3.885	7.662	20.645	50.72	71.366	0.149	0.31	0.09
P40416	647.235	53	4.02	0.417	0.943	38.8	89.6	5	1	0	0.871	11.765	5.32	11.671	8.572	174.215	182.787	0.887	0.182	0.35
P40422																					Too short
P40438	4646.66	554	3.888	0.461	0.321	28.124	22.185	3.967	50	2	0.654	44.521	16.676	41.922	580.371	671.442	1251.81	0.002	0.528	0.26
P40450																					Poor prediction
P40453																					Poor prediction
P40454	1413.25	157	3.901	0.429	0.726	58.018	25.64	4.12	10	2	0.637	29.762	8.175	20.132	88.169	372.345	460.515	0.807	-0.366	0.39
P40457																					Poor prediction
P40458																					Poor prediction
P40460	603.92	38	4.174	0.729	0.632	16.583	52.556	5.444	6	1	0.987	28.125	5.497	12.953	22.501	108.687	131.187	0.209	0.196	0.48
P40462	414.739	53	4.029	0.55	0.642	27.294	54.091	4	4	1	0.952	25	4.132	10.576	45.134	67.627	112.761	0.089	0.102	0.22
P40465	212.49	29	4.042	0.55	0.517	14	37.125	5.375	5	0	0.928	35	2.068	5.995	24.776	48.305	73.081	0.006	0.083	0.07
P40466	282.115	23	3.953	0.612	0.13	2	-12.5	2.625	6	-2	0.839	55.556	3.327	7.58	11.852	45.89	57.742	0	0.181	0.12
P40469	284.295	21	3.876	0.622	0.381	7	43.556	4.889	5	-1	0.949	35	4.136	10.085	22.567	56.759	79.326	0.002	0.068	0.09
P40471	240.239	17	4.034	0.697	0.235	3	27.444	2.667	4	0	0.942	52.941	2.292	6.002	26.831	28.983	55.814	0	0.001	0.07
P40472	1145.93	153	3.962	0.444	0.542	42.916	52.556	4	8	2	0.999	28.767	6.983	16.641	99.061	237.903	336.964	0.287	-0.244	0.31
P40477																					Poor prediction
P40479	625.626	38	4.237	0.514	0.553	11.619	46.462	4.154	5	1	0.869	33.333	5.822	14.707	49.73	131.631	181.361	0.217	0.28	0.28
P40482	156.308	21	3.863	0.43	0.571	11	49.4	5.6	5	3	0.844	35.294	1.971	4.688	9.732	33.814	43.545	0.01	0.018	0.11
P40484																					Poor prediction
P40485	303.638	16	4.127	0.755	0.312	4	46.429	4	3	0	0.917	36.842	3.279	7.043	18.48	77.288	95.769	0.001	-0.04	0.17
P40487	352.979	58	3.895	0.462	0.655	36.474	50.769	4.846	6	0	0.938	28.125	3.726	8.542	22.656	104.964	127.62	0.658	0.277	0.13
P40492	258.483	15	4.005	0.588	0.8	11	56.4	4.2	1	-1	0.884	30.769	2.145	4.782	15	31.398	46.399	0.002	0.078	0.4
P40494																					Poor prediction
P40495	329.987	28	4.014	0.483	0.607	16	21.2	3.3	4	0	0.905	38.095	3.173	7.647	9.732	94.195	103.927	0.032	-0.059	0.18
P40498	947.961	71	4.204	0.514	0.69	44.082	3.062	3.875	8	-4	0.599	32.609	5.104	11.644	67.856	198.843	266.699	0.133	-0.285	0.1
P40501	321.284	20	4.064	0.734	0.5	8.4	57.375	3.5	2	0	0.996	35	3.762	8.538	6.429	80.911	87.34	0.003	0.003	0.24
P40505																					Poor prediction
P40506	416.809	23	4.169	0.594	0.217	4	43.5	4.625	3	-3	0.997	38.095	3.147	8.172	51.452	61.589	113.041	0	-0.15	0.11
P40507																					Poor prediction
P40509	382.305	24	4.186	0.73	0.917	20.818	61.167	4.833	2	-1	0.937	22.727	3.394	8.271	10.715	83.326	94.041	0.478	0.162	0.26
P40510	551.63	52	3.872	0.456	0.673	31.657	29.286	3.786	6	-1	0.965	32.353	4.474	12.947	31.117	173.898	205.015	0.435	-0.148	0.14
P40515	178.099	25	3.993	0.581	0	0	11	5.75	3	2	0.574	50	1.514	3.999	39.148	27.775	66.923	0	0.174	0.04
P40517																					Poor prediction
P40526	1246.51	153	4.046	0.503	0.49	35.52	50.375	4.812	17	4	0.831	32.941	8.724	24.75	82.183	243.941	326.124	0.985	0.166	0.48
P40527	1503	177	3.909	0.489	0.712	53.492	42.818	4.152	12	2	0.805	33.645	9.489	23.91	117.475	334.75	452.226	0.952	-0.113	0.61
P40530	2227.04	221	4.029	0.501	0.661	64.342	47.828	4.931	16	4	0.612	29.268	9.456	25.446	129.947	447.436	577.383	0.88	-0.553	0.64
P40535																					Poor prediction
P40540	407.546	18	4.191	0.778	0.611	9.818	58.333	4.833	2	0	0.982	33.333	3.926	8.77	12.924	70.042	82.966	0.046	0.31	0.27
P40541	569.206	69	3.891	0.535	0.638	26.136	29.769	4.769	6	1	0.832	32.609	6.412	17.357	58.235	108.687	166.921	0.867	0.292	0.17
P40548	423.443	26	4.05	0.743	0.538	10.714	5.875	3.25	5	-2	0.959	38.462	4.993	11.85	21.429	90.572	112.001	0.061	0.372	0.07
P40553	217.97	19	3.905	0.654	0.526	9	26.125	4	5	1	0.99	37.5	1.986	6.089	25.086	35.021	60.107	0.014	0.175	0.07
P40554																					Too short
P40556	2329.19	268	3.928	0.463	0.444	33.933	29.157	4.02	28	1	0.682	38.562	11.859	32.905	194.908	475.627	670.535	0.951	0.209	0.24
P40557	334.275	47	3.807	0.477	0.553	24	37.308	4.769	6	2	0.867	31.25	3.728	10.587	34.552	55.551	90.103	0.699	0.159	0.14
P40558	722.231	68	3.951	0.449	0.441	22.867	38.688	4.688	6	2	0.862	34.884	5.678	13.921	73.014	89.364	162.379	0.082	0.378	0.09
P40559	821.424	47	3.977	0.568	0.723	16.412	36.267	5	7	-2	0.579	26.087	8.982	22.505	68.795	157.388	226.182	0.283	0.035	0.37
P40562	626.038	51	3.92	0.498	0.824	35.81	48.222	4.667	4	0	0.431	25	4.969	12.299	52.878	155.764	208.642	0.502	-0.272	0.09
P40563																					Poor prediction
P40564	422.071	38	3.928	0.479	0.842	30.125	48.385	3.308	3	0	0.828	29.032	3.967	10.447	13.035	142.5	155.535	0.207	-0.124	0.13
P40565	209.014	19	4.107	0.704	0.526	9	32.286	4.857	5	0	0.803	41.176	1.996	5.204	13.951	66.42	80.371	0.01	-0.041	0.06
P40568																					Poor prediction
P40571	703.314	60	3.955	0.609	0.583	25.314	7.286	5.071	11	4	0.873	36.957	6.484	16.665	82.205	144.915	227.121	0.038	0.188	0.12
P40573	214.846	16	3.869	0.67	0.75	11	64.429	4.286	2	0	0.533	31.25	3.394	6.545	29.173	38.644	67.817	0.102	0.259	0.05
P40577																					Poor prediction
P40581	307.895	38	4.077	0.602	0.5	18	7.875	3.875	4	-1	0.966	36.364	2.715	7.414	23.771	64.004	87.776	0.359	0.343	0.06
P40693	442.638	24	3.991	0.555	0.5	10.833	47.083	4.583	5	2	0.982	30.435	3.738	8.779	25.936	108.687	134.623	0.043	-0.095	0.06
P40825	244.076	20	3.952	0.711	0.85	16	19	3.571	2	0	0.952	26.316	2.624	5.989	11.786	54.343	66.129	0.028	-0.012	0.11
P40850	111.654	15	3.533	0.343	0.467	6	53.7	5.2	5	0	0.951	33.333	2.794	5.542	6.495	14.492	20.987	0.003	0.159	0.23
P40851	272.127	20	3.809	0.505	1	19	93	5	0	0	0.597	0	2.479	6.668	0	60.381	60.381	0.01	-0.018	0.29
P40857	919.423	73	4.036	0.457	0.795	51.931	30.5	4.625	11	1	0.826	32.653	5.149	14.691	61.516	150.954	212.469	0.494	-0.216	0.22
P40917																					Poor prediction
P40955	609.071	36	3.969	0.651	0.5	10.667	34.273	5.182	6	2	0.937	31.429	5.756	13.148	39.843	92.987	132.831	0.002	0.078	0.26
P40956	146.432	15	3.713	0.622	0.867	12	2.667	3.667	2	-1	0.1	30.769	1.404	4.277	31.205	19.322	50.527	0.006	0.012	0.17
P40957	200.796	15	3.763	0.699	0.867	12	65.5	4.5	1	0	0.97	26.667	2.893	7.038	4.308	44.682	48.99	0.026	0.156	0.32
P40958	654.735	61	3.956	0.5	0.328	18.8	26.6	4.533	9	0	0.938	40.909	6.114	17.292	97.923	141.292	239.216	0.435	0.1	0.08
P40959	726.344	54	4.039	0.518	0.759	32.439	44.6	4.6	5	0	0.578	24.39	5.425	12.328	61.582	153.369	214.951	0.058	-0.249	0.29
P40961	329.842	17	4.063	0.722	0.882	13.333	65.167	3.5	0	0	0.824	29.412	3.748	10.58	3.214	62.797	66.011	0.087	0.121	0.41
P40963	987.487	85	4.039	0.511	0.482	32.488	44.81	4.429	8	0	0.945	36.207	6.031	17.14	95.129	224.619	319.748	0.655	-0.248	0.37
P40968	1679.03	145	3.93	0.487	0.607	41.705	5.593	4.074	17	-1	0.611	37.363	8.46	19.339	150.535	328.475	479.01	0.034	-0.214	0.08
P40969	330.027	17	4.023	0.728	0.706	11	39.2	3.6	2	-1	0.982	33.333	3.332	7.9	7.5	70.042	77.543	0.009	-0.013	0.27
P40970	355.145	60	3.87	0.443	0.983	54.678	49.462	5.154	6	0	0.976	14.286	3.766	9.532	18.392	102.648	121.04	0.667	0.224	0.27
P40988	428.817	47	4.24	0.547	0.766	34.556	52	4.111	2	0	0.94	25.926	3.762	9.589	12.88	96.61	109.49	0.724	-0.018	0.33
P40989	4274.38	576	3.941	0.464	0.403	50.431	28.16	4.08	50	10	0.838	39.661	18.25	48.149	456.436	821.742	1278.18	0.962	0.007	0.45
P40991	474.918	23	4.123	0.547	0.522	9.833	47.333	4.5	2	-2	0.257	30	4.459	9.654	36.474	83.326	119.8	0.002	-0.036	0.17
P40992	167.341	17	4.063	0.671	0.588	9	28.2	6	4	2	0.973	35.714	1.57	4.014	8.66	41.059	49.72	0.001	-0.036	0.15
P40993	301.971	17	4.148	0.664	0.176	2	22.571	4	3	3	0.908	41.176	3.323	6.937	28.101	57.966	86.068	0	0.087	0.05
P40994	259.491	23	4.152	0.557	0.565	12	30.571	3.714	3	1	0.907	33.333	2.194	4.072	19.286	51.928	71.214	0.002	0.019	0.08
P41056	411.233	27	4.193	0.732	0.556	14	12.556	4.667	5	3	0.991	40	3.42	8.24	11.852	67.627	79.48	0.129	0.444	0.12
P41277	387.656	22	3.907	0.572	0.455	8.2	33.8	4.7	4	3	0.969	30.435	4.142	8.298	13.973	74.873	88.846	0.044	0.154	0.05
P41318	462.977	20	4.057	0.677	0.25	2.8	41.455	3.545	4	-1	0.907	47.619	4.073	11.34	27.902	89.364	117.267	0.001	0.059	0.12
P41338	724.119	69	3.869	0.472	0.696	37.792	38.391	3.783	6	0	0.936	37.778	5.529	14.72	47.365	181.936	229.301	0.814	0.114	0.1
P41543	243.382	17	4.268	0.496	0.529	8	37.167	5.667	2	2	0.854	30.769	1.73	3.957	22.633	65.212	87.845	0	-0.116	0.11
P41546																					Poor prediction
P41695																					Poor prediction
P41697																					Poor prediction
P41735	373.05	68	3.831	0.45	0.662	43.422	54.625	3.25	1	0	0.952	27.5	3.81	9.315	12.88	98.53	111.41	0.781	0.2	0.16
P41800	579.035	72	3.929	0.473	0.944	57.588	78.923	5.231	3	1	0.805	17.778	4.867	12.134	5.402	194.428	199.83	0.916	0.138	0.23
P41805	156.987	17	3.912	0.507	0.824	13	43	4.857	4	1	0.698	23.077	1.73	3.322	9.732	35.021	44.753	0.012	0.103	0.06
P41807	1107.78	113	4.08	0.501	0.469	30.868	46.333	4.286	8	3	0.61	37.097	6.592	15.628	87.164	245.861	333.025	0.605	-0.133	0.2
P41808	991.973	142	3.804	0.457	0.486	34.58	32.727	4.227	12	2	0.508	35.526	6.998	17.545	101.248	235.487	336.736	0.388	-0.08	0.2
P41809																					Poor prediction
P41810	505.845	42	4.171	0.58	0.81	32.176	43.3	4.4	4	-1	0.963	20.69	4.29	11.805	22.523	114.725	137.247	0.562	-0.034	0.4
P41811	242.284	27	4.132	0.591	0.296	7	41.556	4.444	4	0	0.841	35	1.897	3.713	29.04	53.136	82.176	0.001	-0.115	0.13
P41812	1784.77	191	4.027	0.468	0.518	31.697	31.162	4.595	19	7	0.886	37.143	9.082	22.129	172.85	324.436	497.286	0.233	-0.221	0.26
P41813																					Poor prediction
P41816	730.543	50	4.027	0.56	0.66	24.485	30.308	5.077	6	1	0.815	29.73	5.841	11.571	61.715	130.741	192.455	0.108	-0.05	0.16
P41821	536.769	24	4.456	0.495	0.458	8.909	49.375	4.625	3	0	0.568	33.333	4.093	11.04	52.767	130.424	183.191	0.002	-0.291	0.18
P41832																					Poor prediction
P41833	2502.47	165	4.109	0.503	0.618	36.627	15.414	4.966	21	5	0.535	32.432	11.325	34.888	195.771	479.646	675.417	0.494	-0.5	0.34
P41834	194.836	25	3.918	0.629	0.88	21	84	5.5	1	0	0.917	15.789	1.734	5.503	0	38.644	38.644	0.014	0.148	0.84
P41835	367.91	16	4.069	0.742	0.562	8	40	3.833	3	-1	0.889	40	4.042	9.195	25.715	87.483	113.198	0.003	-0.085	0.08
P41895																					Poor prediction
P41896																					Poor prediction
P41901	884.967	87	4.089	0.409	0.621	38.667	51.438	4.688	6	1	0.562	24	6.038	15.611	87.408	193.22	280.628	0.436	-0.15	0.35
P41903	1935.4	224	4.037	0.516	0.446	47.28	36.721	3.907	18	3	0.854	39.669	9.573	24.49	156.269	374.365	530.634	0.606	-0.256	0.26
P41909	609.661	66	3.96	0.515	0.212	13	-3.25	6.25	8	6	0.395	48.649	5.03	15.132	48.481	65.212	113.693	0	0.25	0.41
P41911	161.089	20	3.945	0.502	1	19	63	4.25	1	0	0.984	13.333	1.562	3.222	1.071	60.381	61.453	0.005	-0.03	0.1
P41920	259.493	20	3.925	0.568	0.45	8	34.167	4.333	3	2	0.999	35.714	2.063	4.251	13.035	71.25	84.285	0.004	0.001	0.12
P41921	244.527	16	4.32	0.755	0.5	7	16.75	5.5	3	2	0.999	31.25	1.682	4.216	11.875	53.136	65.01	0.001	-0.106	0.13
P41939	315.476	20	4.184	0.757	0.75	14	43.429	3.857	2	-1	0.865	27.778	3.576	7.69	8.594	76.081	84.674	0.225	0.079	0.13
P41948	351.491	24	4.027	0.746	0.875	16.476	80.571	4.571	0	0	0.994	21.739	4.507	10.761	2.143	82.119	84.262	0.041	0.144	0.32
P42073																					Poor prediction
P42835																					Poor prediction
P42836	301.128	17	4.205	0.771	0.941	15	66.167	4.667	2	0	0.998	15	3.088	6.106	4.286	45.89	50.176	0.002	0.111	0.57
P42837	1351.35	108	4.106	0.479	0.472	33.765	25.739	4.435	12	2	0.785	35.294	7.326	19.701	143.996	258.987	402.983	0.41	-0.311	0.16
P42838	64.836	20	3.588	0.487	0.5	9	35.222	5	4	2	0.962	28.571	0.885	2.042	1.071	8.453	9.525	0.001	0.15	0.16
P42839																					Poor prediction
P42844	1356.51	111	4.005	0.443	0.441	27.918	28.704	4.407	15	0	0.86	38.235	7.938	20.257	129.239	229.271	358.51	0.383	-0.022	0.08
P42845																					Poor prediction
P42935	376.382	56	3.799	0.464	0.804	43.467	29.083	4.167	8	0	0.848	27.273	4.381	8.255	24.754	95.403	120.157	0.338	0.25	0.08
P42939	368.164	33	3.93	0.533	0.303	9	44.25	3.375	2	0	0.207	50	3.477	9.097	64.442	55.551	119.993	0.181	0.29	0
P42945	720.365	69	4.049	0.513	0.536	22.541	43	4.286	6	-1	0.694	27.907	5.916	15.726	66.541	153.685	220.227	0.091	0.02	0.39
P42949	452.878	24	4.154	0.769	0.542	10.923	42.286	3.429	2	0	0.366	33.333	4.136	12.286	17.165	71.25	88.416	0.348	0.2	0.17
P42951	1153.14	147	3.838	0.452	0.497	31.479	27.355	4.774	20	4	0.662	35.955	9.252	22.022	83.255	252.394	335.649	0.934	0.286	0.13
P43122	173.285	15	4.224	0.669	0.733	10	22.286	4.143	4	-1	0.93	28.571	1.797	3.821	17.143	26.568	43.711	0.003	-0.023	0.11
P43123	195.84	17	3.963	0.557	0.471	7	-17.833	2.333	2	0	0.724	38.462	1.822	4.114	8.638	60.381	69.019	0.002	-0.03	0.1
P43321	196.567	15	3.964	0.611	0.067	0	24.5	4	3	-1	0.988	53.333	1.684	5.268	21.518	26.568	48.086	0	0.134	0.06
P43497																					Too short
P43534	473.445	61	3.897	0.501	0.525	29.75	35.353	4.118	8	2	0.982	29.268	4.261	9.159	33.68	143.054	176.734	0.756	0.048	0.18
P43535	229.453	15	4.222	0.708	1	14	47.333	4.333	1	-1	0.922	16.667	2.063	4.889	3.214	43.475	46.689	0.006	-0.011	0.39
P43555	871.872	71	4.134	0.478	0.563	31.65	33.231	4.385	7	-1	0.35	35.556	5.65	12.609	133.835	170.276	304.11	0.147	-0.173	0.1
P43558	597.913	53	3.862	0.545	0.491	21.231	41.222	4.389	8	-1	0.906	40	5.289	11.302	37.656	120.03	157.686	0.462	0.349	0.22
P43561	301.9	21	3.938	0.661	0.905	16.737	69.6	5.4	3	0	0.943	18.182	4.063	9.49	2.143	99.026	101.168	0.174	0.008	0.11
P43563																					Poor prediction
P43564																					Poor prediction
P43565																					Poor prediction
P43567	470.1	22	4.146	0.541	0.318	6	47.9	4.2	4	-1	0.94	34.783	4.166	8.902	54.667	97.818	152.484	0.002	-0.072	0.13
P43571	864.772	86	4.007	0.576	0.86	52.027	71.5	4.65	5	1	0.962	20	6.491	14.763	21.473	220.996	242.469	0.846	0.114	0.41
P43572	698.855	46	4.1	0.577	0.848	28.718	45.462	5	6	0	0.539	21.951	5.556	12.874	37.656	150.954	188.609	0.046	-0.099	0.6
P43573																					Poor prediction
P43583	2833.74	230	4.104	0.551	0.278	11.969	17.75	4.396	29	0	0.895	39.752	15.483	46.751	321.716	448.03	769.747	0.001	0.157	0.16
P43585	206.638	18	3.965	0.622	0.778	13	74.333	4.167	0	0	0.962	18.75	1.81	4.444	3.237	35.021	38.258	0.002	-0.001	0.56
P43586	532.222	35	4.209	0.512	0.457	14.625	37.167	5.667	3	3	0.532	33.333	4.008	10.286	43.5	123.178	166.678	0.167	0.011	0.09
P43587	122.828	17	3.633	0.458	0.235	3	14.5	6.75	3	3	0.911	35.714	1.786	4.785	25.153	42.267	67.42	0.001	0.046	0.19
P43588	375.422	18	4.127	0.74	0.833	13.2	61	3.333	0	0	0.975	29.412	3.643	9.73	5.379	102.648	108.028	0.211	-0.076	0.23
P43593	481.428	42	3.909	0.56	0.571	17.083	23.769	4.231	9	2	0.93	33.333	4.793	10.361	28.929	83.326	112.256	0.01	0.111	0.12
P43594	164.573	15	4.204	0.655	0.6	8	-18.75	5	4	2	0.994	33.333	1.107	3.679	6.473	59.174	65.647	0.002	-0.148	0.23
P43601	223.157	16	3.929	0.592	0.25	3	21	4.286	3	0	0.983	31.25	2.963	5.741	9.71	50.72	60.43	0	0.044	0.08
P43603																					Poor prediction
P43605	343.523	30	3.974	0.561	0.867	25	42.375	5	3	1	0.935	29.167	3.158	8.224	28.168	65.766	93.934	0.052	-0.005	0.08
P43609	331.535	19	3.944	0.659	0.526	7.8	10	4.143	6	-1	0.92	33.333	4.106	10.914	13.929	84.534	98.463	0.032	0.053	0.09
P43616	260.436	16	4.178	0.759	0.375	5	28.5	6	3	2	0.973	35.714	2.077	6.206	26.786	41.059	67.846	0.001	-0.027	0.08
P43618																					Poor prediction
P43633																					Poor prediction
P43635	367.811	26	3.945	0.562	0.692	13.667	55.8	4	4	0	0.874	30.435	4.706	10.571	39.688	80.911	120.599	0.011	0.127	0.12
P43636	882.349	98	4.049	0.49	0.612	41.8	45.235	4.706	8	2	0.816	25.926	6.897	18.806	82.139	206.821	288.96	0.468	0.011	0.39
P43639	532.351	53	4.072	0.569	0.66	34	38.2	4.9	5	-1	0.946	27.778	4.231	12.258	64.487	89.364	153.851	0.176	0.034	0.25
P43682																					Too short
P45818	878.898	49	4.168	0.48	0.653	26.625	46.357	4.714	7	2	0.732	26.316	5.565	13.809	75.622	223.411	299.033	0.477	-0.332	0.22
P45976																					Poor prediction
P45978																					Poor prediction
P46367	201.671	20	3.96	0.56	0.65	12	40.667	4.222	4	1	0.987	33.333	2.156	4.284	8.638	35.021	43.659	0.001	0.099	0.2
P46654	282.379	29	3.911	0.518	0.931	26	26.75	4.75	2	0	0.734	33.333	2.309	5.842	18.458	44.682	63.14	0.15	0.286	0.08
P46655	356.359	55	3.842	0.553	0.545	28.533	40.933	3.267	4	-1	0.935	42.424	3.216	8.391	20.358	79.703	100.061	0.086	0.013	0.16
P46669	612.183	41	4.126	0.459	0.561	21.739	61.308	4.846	5	2	0.923	31.034	4.438	9.62	63.902	97.818	161.72	0.019	-0.097	0.26
P46672	461.43	50	3.857	0.502	0.4	13.3	34.562	3.75	5	2	0.979	38.889	5.278	12.359	25.848	110.903	136.751	0.336	0.192	0.08
P46673	712.83	42	4.05	0.658	0.667	18.429	32	4.636	7	-2	0.876	31.579	6.263	15.002	41.942	139.748	181.69	0.075	-0.033	0.3
P46674																					Poor prediction
P46675	238.694	19	4.076	0.737	0.895	16	23.5	3.25	3	0	0.654	20	1.373	4.93	2.143	60.381	62.524	0.06	-0.08	0.12
P46676																					Poor prediction
P46677																					Poor prediction
P46678																					Poor prediction
P46680	316.472	27	4.003	0.63	0.444	11	36.182	4.455	4	1	0.977	39.13	3.326	7.533	23.616	80.911	104.527	0.01	-0.056	0.05
P46681	109.014	29	3.632	0.437	0.483	13	30.857	4.714	4	0	0.95	36.842	1.882	4.589	9.643	28.983	38.626	0.005	0.036	0.09
P46682	60.685	20	3.547	0.432	0.65	12	44.714	4.571	3	1	0.925	38.462	0.918	2.007	0	6.038	6.038	0.004	0.098	0.19
P46943	335.719	24	4.107	0.498	0.292	6	57.286	5.286	3	-1	0.802	31.579	3.132	7.182	39.644	72.458	112.102	0	-0.143	0.13
P46944	200.293	48	3.743	0.488	0.938	44	17.5	4.6	7	0	0.766	17.241	2.794	6.017	6.539	41.139	47.678	0.435	0.13	0.25
P46946																					Poor prediction
P46947																					Poor prediction
P46948	531.612	32	4.063	0.659	0.594	10.737	46.444	4	3	-1	0.957	32.258	7.025	19.235	44.018	123.178	167.196	0.122	0.156	0.35
P46951	531.039	52	3.835	0.556	0.75	25.436	41.077	4.462	6	0	0.959	28.205	5.873	10.944	34.287	133.235	167.522	0.187	0.019	0.2
P46957	515.403	24	4.246	0.487	0.5	10.5	30.5	4.75	5	1	0.859	32	3.869	8.799	25.87	90.572	116.442	0.022	-0.043	0.15
P46959	928.493	73	4.052	0.5	0.384	19.214	35.167	5.083	7	-1	0.705	35.556	5.546	19.347	115.266	166.653	281.918	0.223	-0.094	0.13
P46962	440.281	41	4.206	0.505	0.78	31	52.286	5.571	4	1	0.957	37.037	3.733	9.316	35.734	85.9	121.634	0.18	0.106	0.22
P46963	249.781	21	3.953	0.648	0.857	17	98.5	6	1	0	0.757	14.286	2.825	5.993	1.094	71.25	72.344	0.094	-0.008	0.1
P46964	328.516	20	3.977	0.734	0.95	17.474	68.333	3.667	0	0	0.997	15.789	3.24	9.148	3.214	84.534	87.748	0.031	0.041	0.29
P46971	638.687	79	4.169	0.549	0.861	58.147	73.417	5.583	4	1	0.969	22.727	5.038	14.454	21.65	154.735	176.385	0.454	0.09	0.53
P46972	170.175	15	4.003	0.636	0.933	13	-3.75	3.5	4	-1	0.525	33.333	1.578	3.245	10.715	31.398	42.113	0.189	0.114	0.09
P46984	271.967	17	3.794	0.581	0.824	12.429	40.75	3.875	2	0	0.951	31.579	3.506	8.743	18.237	90.572	108.809	0.06	-0.094	0.09
P46985	383.022	23	4.026	0.603	0.913	20	71.5	6.25	1	1	0.69	28.571	3.367	9.22	32.586	49.513	82.099	0.126	0.022	0.27
P46989	104.571	18	3.494	0.336	0.278	4	51	5.111	6	-1	0.97	43.75	2.331	4.809	5.357	14.492	19.849	0.001	0.242	0.1
P46990	344.934	16	3.922	0.541	0.312	4	46.625	3.625	2	-1	0.954	38.889	4.108	8.626	38.794	80.911	119.705	0	-0.039	0.08
P46995	354.935	16	4.055	0.737	0.688	9.818	11.833	5.833	5	2	0.713	20	4.006	7.563	9.665	78.496	88.161	0.011	-0.002	0.13
P47001	1621.07	194	4.038	0.485	0.407	43.316	39.069	4.241	12	0	0.884	35.052	8.25	18.158	179.057	251.187	430.244	0.053	-0.113	0.18
P47002	263.368	23	3.979	0.507	1	22	95.9	5.2	0	0	0.938	5.263	2.37	5.669	0	71.25	71.25	0.069	-0.013	0.14
P47006																					Poor prediction
P47008	919.378	127	3.799	0.449	0.583	48.027	50.033	5.1	14	3	0.824	32	7.613	20.159	70.154	169.068	239.222	0.978	0.373	0.64
P47011	373.503	36	3.847	0.469	0.972	33.943	57.778	4.556	2	0	0.898	20	3.4	8.179	8.594	73.824	82.417	0.509	0.129	0.34
P47013	683.499	61	4.067	0.518	0.852	49.308	55.8	5.7	6	1	0.933	25.581	4.673	12.571	32.365	124.386	156.751	0.246	0.017	0.57
P47016	1365.58	185	3.846	0.452	0.492	46.462	18.946	4.27	23	5	0.85	39.216	7.758	19.102	139.413	281.773	421.186	0.847	-0.2	0.08
P47017	709.77	70	3.968	0.513	0.457	25.562	0.5	5.167	10	0	0.967	37.778	5.622	16.664	82.338	128.009	210.347	0.301	0.162	0.1
P47024																					Poor prediction
P47025																					Poor prediction
P47026	438.418	26	4.279	0.551	1	24.385	77.714	4.429	1	0	0.887	4.545	3.664	9.74	3.214	125.593	128.808	0.122	-0.127	0.37
P47027																					Poor prediction
P47029																					Poor prediction
P47032	426.73	15	4.29	0.706	0.533	6.75	41.4	4	2	1	0.044	29.412	3.927	9.936	18.392	92.987	111.379	0.008	-0.083	0.19
P47033																					Poor prediction
P47035																					Poor prediction
P47037	195.022	15	3.939	0.49	0.533	7	25.2	6	4	1	0.887	35.714	1.852	4.055	17.387	36.229	53.616	0	-0.013	0.15
P47039	111.869	30	3.808	0.514	0.2	5	45.111	3.889	3	1	0.986	38.889	1.288	3.175	7.522	15.699	23.222	0.001	0.115	0.1
P47041																					Poor prediction
P47043																					Poor prediction
P47045	321.845	16	4.162	0.464	1	15	42.833	4.333	0	0	0.805	6.667	3.323	7.522	10.715	121.97	132.685	0.034	-0.207	0.18
P47047	438.212	16	4.361	0.724	0.312	4	29.143	6.143	6	3	0.905	42.857	2.01	4.707	19.375	55.551	74.926	0	-0.129	0.16
P47050	1458.35	140	4.019	0.493	0.686	58.208	36.375	4.833	15	2	0.414	28.571	9.989	28.557	168.055	346.589	514.644	0.883	-0.603	0.55
P47054	8831.7	818	4.039	0.482	0.383	39.789	21.6	4.096	72	-6	0.598	41.763	20.049	52.509	1052.5	1389.39	2441.89	0	-0.529	0.29
P47057	621.812	93	3.82	0.439	0.473	38.045	31.05	4.7	13	1	0.961	38.776	5.458	17.442	58.478	155.784	214.262	0.938	0.141	0.21
P47058	314.574	27	4.247	0.627	0.852	22	55	4	1	1	0.995	20	2.44	6.291	19.419	91.364	110.783	0.062	-0.15	0.09
P47061	2176.41	186	3.895	0.475	0.532	33.414	33.312	4.469	14	3	0.724	37.391	12.016	33.565	191.052	434.409	625.461	0.977	-0.24	0.33
P47068																					Poor prediction
P47069																					Poor prediction
P47074																					Poor prediction
P47075	529.99	37	4.08	0.652	0.649	20.833	70	4.4	2	0	0.878	27.273	4.263	11.629	12.858	90.572	103.43	0.363	0.034	0.5
P47076	434.937	26	4.287	0.509	0.077	1	7.625	4.125	5	-1	0.15	60	3.116	6.222	88.28	47.098	135.378	0	-0.059	0.12
P47077	95.681	19	3.67	0.47	0.474	8	39	4	4	1	0.966	30.769	1.235	2.789	5.357	37.436	42.794	0.002	0.014	0.09
P47082	376.22	39	3.846	0.519	0.923	33.167	62.4	4.7	2	0	0.959	14.815	3.423	8.881	1.071	87.008	88.08	0.321	-0.016	0.42
P47083																					Poor prediction
P47093	339.041	21	3.969	0.622	0.429	8	55.444	3.889	3	0	0.922	38.095	3.738	9.164	48.238	53.136	101.373	0.002	0.273	0.13
P47096	1203.49	129	3.961	0.513	0.488	33.206	17.655	4.241	16	1	0.807	43.421	7.704	20.93	133.184	218.778	351.962	0.622	-0.024	0.03
P47098																					Poor prediction
P47100																					Poor prediction
P47102	431.6	71	3.943	0.521	0.662	45.149	34.417	4.417	5	0	0.897	34.286	3.39	9.591	32.564	103.856	136.42	0.595	-0.069	0.17
P47103	244.758	21	4.035	0.483	0.619	12	40.889	4.667	4	2	0.981	33.333	2.294	5.289	36.894	33.893	70.787	0.014	0.068	0.09
P47104	380.634	54	3.817	0.385	0.926	46.92	72.737	4.316	2	0	0.811	20.588	4.226	9.864	8.594	91.443	100.037	0.826	0.072	0.15
P47110																					Poor prediction
P47112	238.444	39	4.158	0.551	0.692	26	63.364	4.545	3	0	0.961	28.571	1.853	5.353	11.786	47.097	58.884	0.037	0.185	0.2
P47113																					Poor prediction
P47114																					Poor prediction
P47116																					Poor prediction
P47119	173.822	15	4.019	0.619	1	14	65	5	0	0	0.984	7.692	1.947	4.269	0	64.004	64.004	0.005	-0.065	0.14
P47120	554.199	46	3.985	0.52	0.457	19.048	14.933	3.533	7	-1	0.989	35.294	4.968	12.129	36.717	114.23	150.947	0.476	0.137	0.08
P47122	144.607	16	4.12	0.739	0.812	12	46.75	5.25	2	1	0.687	21.429	1.088	3.475	4.286	35.021	39.307	0.006	-0.002	0.23
P47124	301.784	22	4.019	0.684	0.773	14.353	8	3.333	2	-2	0.868	33.333	4.172	10.821	16.072	66.736	82.808	0.012	0.077	0.13
P47128	338.69	26	4.152	0.632	0.885	22	44	5.25	4	-1	0.86	22.727	3.157	7.034	6.429	70.042	76.471	0.606	0.202	0.21
P47134																					Poor prediction
P47136																					Poor prediction
P47142	244.929	34	4.199	0.637	0.824	27	24.778	4	5	0	0.992	26.087	1.851	5.704	15	85.742	100.742	0.444	-0.105	0.08
P47143	843.182	110	3.79	0.424	0.464	40.588	27.906	3.188	12	-3	0.908	44.928	7.481	16.675	88.723	150.221	238.944	0.835	0.345	0.23
P47154	1080.73	92	3.954	0.638	0.75	30.406	65.667	4.042	3	0	0.93	22.667	8.935	23.621	21.473	287.079	308.552	0.989	0.22	0.37
P47156	295.639	21	3.928	0.594	0.905	18	49	5.143	2	1	0.94	31.579	2.963	6.878	34.552	35.021	69.573	0.014	0.034	0.18
P47158	1647.73	203	3.979	0.439	0.478	56.124	25.2	4.367	15	0	0.456	39.806	9.508	22.405	241.786	288.623	530.41	0.292	-0.377	0.11
P47160																					Poor prediction
P47164	1274.54	157	3.848	0.424	0.548	40.209	31.824	4.676	19	2	0.931	37.634	9.081	26.124	146.803	233.31	380.112	0.911	0.129	0.34
P47168	392.671	24	4.111	0.599	0.542	12	54.714	6.143	4	2	0.936	39.13	3.667	8.254	35.557	74.873	110.43	0.013	0.028	0.09
P47169	282.036	57	3.665	0.452	0.596	32.294	24.385	3.846	8	-2	0.919	30.303	3.597	8.701	15.067	59.174	74.241	0.621	0.163	0.1
P47170																					Poor prediction
P47171	925.461	112	3.985	0.457	0.661	53.865	38.955	5	11	2	0.819	28.571	6.527	17.327	67.856	179.937	247.793	0.823	0.007	0.6
P47176	205.554	23	3.996	0.578	0.304	6	12	4.571	5	1	0.902	35.294	2.05	5.303	12.902	41.059	53.961	0.001	0.126	0.08
P47178																					Poor prediction
P47190	635.22	48	4.169	0.559	0.792	31.421	52.75	4.583	5	1	0.968	29.412	5.401	14.552	33.37	134.205	167.575	0.276	-0.007	0.41
P47818	308.841	20	3.948	0.621	1	16.7	83.5	5	1	0	0.977	11.111	4.147	9.904	0	94.195	94.195	0.172	0.14	0.2
P47821	405.464	27	3.999	0.613	0.741	18.2	66.625	4.375	1	0	0.931	19.231	4.035	10.622	3.214	82.119	85.333	0.488	0.236	0.35
P47822	247.025	15	3.856	0.643	0.867	9.231	13.333	5.5	4	2	0.884	21.053	4.702	9.985	8.594	101.104	109.698	0.219	0.255	0.05
P47912	1855.34	160	4	0.469	0.663	42.34	41.611	4.139	14	1	0.667	36.735	13.708	34.91	149.752	435.954	585.706	0.948	-0.29	0.33
P47977																					Poor prediction
P48016	579.673	60	3.826	0.433	0.567	20.294	48.1	4.3	7	-2	0.413	32.558	8.257	20.401	51.762	99.026	150.787	0.423	0.288	0.35
P48164	639.527	51	3.992	0.545	0.569	19.655	12.143	4.357	8	1	0.955	32.432	5.679	14.151	69.016	106.271	175.287	0.029	0.314	0.07
P48231	348.624	25	3.884	0.495	0.96	22.083	64.556	5	3	2	0.62	21.739	3.962	8.274	7.611	106.271	113.882	0.117	-0.075	0.17
P48236	770.164	89	4.049	0.524	0.865	52.857	66.864	4.409	5	0	0.968	21.429	6.551	18.208	23.616	170.909	194.525	0.843	0.043	0.66
P48237	2397.57	255	3.92	0.453	0.494	43.365	34.429	4.357	20	0	0.458	39.2	9.661	22.588	275.147	422.67	697.817	0.053	-0.645	0.23
P48240	342.807	35	3.838	0.444	0.514	13.111	30.1	5	7	1	0.853	28	4.088	9.881	11.852	70.042	81.895	0.632	0.443	0.11
P48360	187.267	15	3.877	0.686	0.867	12	56.333	4.333	1	0	0.061	15.385	1.299	3.164	10.715	32.923	43.637	0.001	-0.064	0.26
P48363	160.426	17	3.843	0.491	0.765	12	5.75	5.5	2	2	0.785	23.077	1.91	3.812	5.468	64.004	69.472	0.023	-0.017	0.04
P48412																					Poor prediction
P48415																					Poor prediction
P48439	807.334	70	4.158	0.566	0.786	41.709	52	3.643	3	1	0.913	29.545	5.542	13.401	34.53	230.657	265.187	0.58	-0.054	0.47
P48445	379.821	44	4.121	0.525	0.727	31	17	3.769	7	1	0.484	34.483	3.236	6.805	15	97.818	112.818	0.119	-0.116	0.23
P48510	688.623	91	3.974	0.481	0.462	36.667	35.75	4.583	7	0	0.701	36.17	5.091	12.155	79.974	154.081	234.055	0.425	0.046	0.18
P48524	924.791	59	3.997	0.532	0.441	13.615	45	5.1	8	0	0.825	39.216	7.476	17.246	84.778	161.327	246.105	0.008	-0.093	0.19
P48558	1008.5	40	4.148	0.527	0.75	17	68.9	4.5	4	-1	0.936	25	7.23	18.88	22.678	265.737	288.415	0.373	-0.163	0.38
P48559																					Poor prediction
P48561																					Poor prediction
P48562																					Poor prediction
P48563	898.917	72	4.038	0.606	0.722	31.692	29.4	4.467	10	2	0.879	35.294	8.175	22.257	84.658	175.106	259.764	0.47	0.204	0.29
P48566	763.196	93	4.03	0.532	0.452	33.286	28.864	4.5	10	1	0.972	35.088	5.343	13.928	55.021	153.369	208.389	0.489	0.008	0.33
P48581	291.651	37	3.871	0.549	0.649	23	60	5	3	1	0.907	33.333	2.964	7.209	12.946	102.648	115.594	0.44	-0.042	0.1
P48582	518.425	52	4.05	0.454	0.615	17.312	37.769	5.154	8	-2	0.881	33.333	5.879	14.561	57.925	112.309	170.235	0.017	-0.055	0.26
P48813	388.186	35	4.04	0.652	0.8	26.214	50.889	4.667	3	0	0.94	24	4.088	9.557	11.786	65.212	76.998	0.153	0.19	0.52
P48836	140.041	15	4.113	0.682	0.133	1	-11.75	3.75	3	0	0.993	54.545	0.813	2.489	27.096	15.699	42.795	0	0.263	0.05
P48837																					Poor prediction
P49017	273.257	17	4.197	0.507	0.529	8	47.5	5.5	3	0	0.939	33.333	2.238	7.111	31.139	44.682	75.821	0.001	-0.047	0.1
P49018	402.002	15	4.191	0.632	0.067	0	-21.333	3.833	3	-1	0.336	42.105	4.678	9.642	34.353	77.288	111.641	0	0.004	0.06
P49095	181.313	27	3.665	0.371	1	26	44.083	4.167	0	0	0.991	5.263	2.696	6.371	2.143	45.89	48.033	0.225	0.126	0.19
P49166																					Too short
P49334	419.806	21	3.913	0.719	0.667	9.571	40.429	4.429	4	1	0.978	32	5.252	11.528	8.616	90.572	99.188	0.123	0.439	0.13
P49435	335.863	35	4.076	0.611	0.886	30	27.125	5	4	0	0.831	24	2.787	8.958	43.058	83.326	126.384	0.399	0.078	0.12
P49573																					Poor prediction
P49626	360.275	18	4.122	0.725	0.667	10	43	3.286	2	-1	0.965	28.571	3.93	9.666	12.88	80.911	93.791	0.029	0.111	0.16
P49686																					Poor prediction
P49687																					Poor prediction
P49704	1105.78	113	3.943	0.483	0.504	45.825	24.5	4.7	12	2	0.662	39.706	8.011	21.403	152.988	164.396	317.384	0.682	0.13	0.11
P49723	459.609	71	3.756	0.4	0.634	38.489	48.059	4.647	8	2	0.865	30.769	4.912	12.273	26.986	123.178	150.164	0.775	0.103	0.33
P49775	346.573	22	4.093	0.567	0.773	16	60.556	4.444	2	1	0.848	26.316	2.338	7.186	9.842	84.534	94.376	0.02	-0.121	0.1
P49955	651.236	79	3.961	0.458	0.671	42.189	34.5	4.389	8	2	0.705	25.532	5.702	15.297	44.018	146.024	190.042	0.919	0.069	0.31
P49956	183.802	22	4.042	0.543	0.091	1	-7.857	6.143	7	4	0.957	52.941	1.8	4.447	26.986	24.153	51.138	0	-0.004	0.25
P49957	1103.53	159	3.905	0.476	0.403	39.875	24.333	4.611	24	5	0.951	44.444	8.438	23.709	134.321	148.538	282.86	0.918	0.338	0.16
P50076	573.307	67	4.038	0.526	0.731	41.265	42.231	4.231	3	0	0.96	19.512	4.949	12.969	19.286	124.465	143.751	0.589	0.086	0.44
P50079	623.793	54	3.993	0.551	0.574	21.677	23.857	4.571	10	0	0.972	34.286	5.957	15.819	83.906	91.78	175.685	0.044	0.066	0.11
P50082	905.382	78	3.91	0.482	0.59	35.435	50.5	4.25	8	0	0.811	28	6.249	14.827	65.536	182.589	248.125	0.766	-0.14	0.3
P50085	287.24	21	3.708	0.619	0.667	10	50.333	4.889	4	2	0.773	30.435	5.001	12.403	8.572	73.665	82.237	0.244	0.302	0.11
P50087	528.059	32	4.074	0.588	0.969	29.29	72.364	4.636	3	1	0.796	16	4.062	8.922	1.071	173.898	174.97	0.53	-0.107	0.2
P50090	619.032	41	3.933	0.452	0.732	21.933	33.625	5.25	4	2	0.644	32.258	5.14	15.512	76.693	144.915	221.609	0.017	-0.318	0.12
P50091																					Poor prediction
P50094	480.368	40	3.935	0.602	0.475	9.368	28	4.154	6	-2	0.975	31.034	5.425	13.11	43.93	65.212	109.142	0.004	0.222	0.08
P50095	669.396	15	4.681	0.604	0.333	4	-1	5.286	6	1	0.851	45	4.076	9.264	63.637	50.72	114.357	0	-0.035	0.06
P50101	184.992	15	3.743	0.448	0.733	10	74.286	5.571	2	1	0.858	26.667	2.576	4.985	16.271	28.983	45.254	0.002	0.084	0.46
P50102	491.167	47	3.766	0.494	0.638	27.067	47.375	4.625	4	-1	0.972	32.258	4.449	12.436	54.799	72.458	127.257	0.249	0.251	0.09
P50105																					Poor prediction
P50106	73.743	16	3.604	0.655	0.375	5	-16	3.667	2	1	0.982	50	0.753	1.25	12.968	33.814	46.782	0.001	0.049	0.04
P50107	721.106	85	4.11	0.491	0.565	31.875	29.4	4.88	16	4	0.968	44.681	5.944	15.476	91.109	147.331	238.44	0.475	-0.018	0.18
P50108	162.841	16	3.958	0.757	0.812	12	60	6.667	2	1	0.709	14.286	1.429	2.794	18.303	28.983	47.286	0.002	0.012	0.33
P50110	237.798	18	3.953	0.649	0.444	7	38.4	5.1	6	3	0.946	42.105	2.741	8.187	21.473	54.343	75.817	0.003	-0.007	0.12
P50111																					Poor prediction
P50264	2424.59	375	3.901	0.448	0.44	41.685	30.5	3.9	28	-1	0.982	36.264	13.127	34.16	205.689	492.039	697.728	0.988	0.342	0.32
P50275																					Poor prediction
P50623	254.636	25	3.742	0.529	0.48	11	18.889	4.333	4	0	0.996	47.619	3.149	7.144	15	59.174	74.174	0.058	0.266	0.04
P50861	680.101	70	4.103	0.526	0.714	36.04	41	4.385	8	0	0.989	36.364	5.933	16.71	77.588	140.085	217.673	0.501	0.16	0.29
P50874	889.73	96	3.991	0.519	0.573	39.891	34.167	4.278	9	2	0.907	34.545	6.74	18.517	76.715	214.384	291.099	0.895	-0.2	0.17
P50875																					Poor prediction
P50942	150.015	36	3.729	0.486	0.5	17	31.556	5.222	6	3	0.972	36.364	2.091	5.545	12.924	28.983	41.907	0.055	0.154	0.14
P50945	394.52	33	4.003	0.7	0.848	27	64	4.125	2	0	0.994	23.333	3.963	7.725	9.665	91.78	101.445	0.569	0.331	0.29
P50947	220.88	18	3.958	0.667	0.833	14	55	4.6	2	0	0.922	29.412	2.06	6.003	24.754	34.289	59.043	0.108	0.085	0.12
P51402																					Too short
P51601	216.588	32	4.013	0.592	0.531	16	2.889	4.444	6	1	0.973	23.81	2.19	5.257	15.023	33.814	48.836	0.143	0.372	0.13
P51862																					Poor prediction
P51979	208.523	15	4.115	0.73	0.6	8	12	5	3	1	0.822	40	1.862	3.667	6.495	28.983	35.478	0.001	0.028	0.16
P51996	167.163	16	3.889	0.729	0.688	10	-1.75	3.75	3	0	0.714	33.333	2.591	5.156	5.357	50.72	56.078	0.007	0.073	0.05
P52286	137.673	16	3.963	0.59	0.125	1	-11.4	4.6	4	-2	0.973	66.667	1.328	2.427	26.919	19.322	46.241	0	0.027	0.05
P52488	205.299	16	4.122	0.81	0.812	12	-12	3	1	-1	0.047	30.769	1.801	5.41	9.665	45.89	55.555	0.007	-0.076	0.13
P52489	234.469	21	3.861	0.632	0.81	16	34	3.111	4	0	0.953	38.095	3.154	7.631	2.165	77.288	79.453	0.105	0.032	0.2
P52490	772.292	78	3.851	0.453	0.462	34.5	36.722	5	10	2	0.981	44.444	5.758	15.978	85.331	138.877	224.208	0.428	0.156	0.14
P52491	70.654	20	3.497	0.375	0.5	9	56.143	4.857	3	-1	0.993	35.714	1.01	2.998	4.33	12.076	16.406	0.006	0.155	0.13
P52553	436.853	20	4.084	0.703	0.65	9.538	50.714	4.857	3	1	0.808	36.364	4.432	11.351	16.249	83.326	99.575	0.021	0.162	0.12
P52593	888.983	81	3.73	0.394	0.593	27.875	49.278	4.556	8	0	0.332	26.316	7.699	18.297	119.64	217.373	337.013	0.379	-0.341	0.36
P52870																					Too short
P52871																					Too short
P52891	1217.31	85	3.996	0.618	0.459	16.769	40.5	4.444	9	0	0.951	38.71	8.308	18.46	137.788	181.144	318.933	0.004	0.045	0.25
P52910	132.089	19	3.527	0.317	0.526	9	45	5.4	7	2	0.782	35.294	2.913	6.587	9.687	45.89	55.577	0.007	0.069	0.14
P52917	177.434	15	4.116	0.633	0	0	-2.2	5.6	5	0	0.907	58.333	1.444	3.368	28.146	14.492	42.637	0	-0.019	0.12
P52920	497.056	37	4.101	0.536	0.676	21.68	20.8	3.7	3	-1	0.923	32.143	4.229	12.182	16.116	107.479	123.595	0.775	0.151	0.2
P52960	343.178	39	4.094	0.472	0.974	36.789	64.75	5.125	5	1	0.875	11.538	3.036	7.647	20.778	108.687	129.465	0.295	-0.194	0.35
P53008	1387.72	111	4.011	0.506	0.613	30.059	40.63	4.407	12	0	0.93	28.571	8.731	23.992	111.157	261.243	372.4	0.045	-0.291	0.42
P53010	594.36	28	4.197	0.467	0.536	13.867	41.8	5.4	3	1	0.579	27.273	4.096	8.275	91.649	84.534	176.183	0	-0.326	0.27
P53011	853.9	63	4.008	0.504	0.222	4.714	27.056	4.611	10	2	0.868	40.816	7.517	15.505	95.957	142.5	238.457	0.007	0.261	0.08
P53012	414.505	38	3.897	0.568	0.974	30.541	72.778	5	2	0	0.986	9.677	4.224	9.719	0	95.403	95.403	0.366	0.136	0.46
P53032	216.805	19	3.716	0.395	0.211	3	63.25	5.125	2	2	0.959	53.333	2.675	5.838	50.779	21.737	72.516	0	-0.003	0.03
P53035																					Poor prediction
P53037																					Poor prediction
P53038	168.9	17	3.816	0.561	0.588	9	38.667	3.667	2	0	0.897	23.077	1.213	4.405	15.023	14.492	29.514	0.002	0.015	0.21
P53039	631.026	63	4.033	0.551	0.825	43	64.214	4.357	2	0	0.928	22.222	4.873	13.188	9.71	181.144	190.854	0.932	0.167	0.26
P53040	167.04	29	3.855	0.522	0.897	25	88	4.7	0	0	0.786	17.391	2.14	5.218	1.071	41.059	42.131	0.055	0.13	0.33
P53043	619.605	63	4.126	0.509	0.73	43.391	43.231	4.385	5	2	0.995	34.211	4.291	10.526	49.685	119.555	169.241	0.459	0.008	0.37
P53044																					Poor prediction
P53045	1465.14	223	3.896	0.446	0.726	66.136	37.947	4.053	17	3	0.956	32.759	9.221	22.87	48.57	384.659	433.229	0.995	-0.022	0.71
P53048	302.201	24	4.289	0.672	0.917	21	58.5	6.5	3	1	0.928	20	2.613	6.519	8.638	64.004	72.642	0.069	-0.019	0.2
P53049	809.997	88	4.097	0.548	0.932	48.756	64.421	4.421	5	0	0.968	23.214	7.443	21.95	18.281	193.22	211.502	0.996	-0.062	0.7
P53051	334.217	26	3.902	0.604	0.5	12	52.3	5.7	5	1	0.998	30.435	3.358	7.637	46.139	36.229	82.368	0.002	0.033	0.13
P53061																					Poor prediction
P53063	648.238	50	3.941	0.563	0.6	23.333	26.167	4.111	8	0	0.982	33.333	5.829	13.693	32.188	119.555	151.743	0.816	0.205	0.14
P53064	261.754	15	4.146	0.722	0.467	6	40	4.75	1	1	0.805	33.333	2.478	6.031	14.172	53.69	67.862	0.001	-0.021	0.13
P53067	658.213	76	3.908	0.504	0.829	44.73	55.941	4.353	7	1	0.927	29.167	5.822	15.357	45.068	136.462	181.53	0.727	0.136	0.3
P53068	200.626	15	3.761	0.445	0.8	11	48.6	4.8	2	1	0.981	25	2.151	5.2	23.683	27.855	51.537	0.005	0.071	0.09
P53076																					Poor prediction
P53079																					Poor prediction
P53082	751.95	58	3.918	0.558	0.569	21.091	17.917	5	8	4	0.991	37.5	5.964	16.255	45.311	143.708	189.019	0.771	0.298	0.16
P53083																					Poor prediction
P53086	206.53	15	3.929	0.483	0.933	13	-13.2	3.6	3	-2	0.64	33.333	2.021	4.498	30.001	41.059	71.06	0.002	-0.1	0.09
P53088	83.629	17	3.575	0.493	0.353	5	29.375	2.75	3	0	0.961	40	1.305	2.578	6.495	14.492	20.987	0.001	0.035	0.11
P53090	758.435	69	4.095	0.497	0.638	34.045	32.571	4.643	7	3	0.621	32.558	6.372	16.428	60.466	169.068	229.534	0.845	0.001	0.21
P53091	523.014	67	3.765	0.483	0.776	40.5	44.25	4.917	6	0	0.391	25	6.066	17.164	45.267	144.262	189.529	0.669	-0.054	0.31
P53093	892.811	144	3.905	0.466	0.569	59.488	24.261	4.304	15	0	0.675	38.571	6.405	16.067	86.358	185.975	272.333	0.836	0.102	0.19
P53095	367.688	35	3.946	0.547	0.714	24	7.222	3.667	5	-1	0.989	38.462	3.545	8.656	21.429	97.818	119.247	0.256	-0.01	0.1
P53096	106.549	22	3.671	0.383	0.273	5	34.625	4.75	6	0	0.975	53.333	1.63	3.819	15.067	16.907	31.974	0.001	0.039	0.1
P53101	257.275	17	3.96	0.644	0.765	12	23.5	3.833	3	1	0.911	37.5	2.792	5.702	10.715	42.267	52.982	0.002	0.08	0.18
P53104																					Poor prediction
P53109	857.915	168	3.895	0.488	0.631	62.509	33.724	4.138	14	5	0.963	29.87	6.808	16.235	66.807	142.5	209.307	0.926	0.064	0.58
P53112	249.254	15	3.824	0.636	0.533	7	43	5.333	2	-1	0.129	35.714	2.173	6.087	21.473	24.153	45.626	0.001	0.139	0.1
P53114	191.953	30	3.832	0.459	1	29	82.75	4.833	2	0	0.947	4.762	2.293	6.349	1.071	37.436	38.508	0.05	0.12	0.65
P53115																					Poor prediction
P53119	120.807	17	4.022	0.608	0.176	2	1	6.25	4	1	0.913	46.154	0.924	2.336	11.897	31.398	43.295	0	-0.093	0.28
P53127	1339.84	186	3.966	0.506	0.522	47.959	34.75	4.857	15	4	0.744	34.615	9.029	25.725	93.682	199.338	293.02	0.994	0.24	0.43
P53129	374.157	50	4.011	0.574	0.44	21	49.222	4.389	8	0	0.854	30.556	3.455	8.796	18.303	70.042	88.346	0.052	0.089	0.29
P53131	320.429	28	4.123	0.546	0.429	11	34.286	4.857	5	0	0.73	36.842	3.17	7.816	43.93	78.496	122.426	0.001	-0.165	0.07
P53135																					Poor prediction
P53137	186.017	19	3.963	0.748	0.895	16	51.333	5.833	4	1	0.959	20	2.239	5.438	8.572	35.417	43.989	0.037	0.163	0.37
P53140	2348.61	235	4.049	0.498	0.498	42.462	27.659	3.951	20	4	0.52	36.09	13.319	34.194	166.288	561.864	728.152	0.674	-0.457	0.37
P53141	325.729	18	3.921	0.516	0.556	9	25.833	4	3	0	0.968	35.294	3.482	8.468	48.68	54.343	103.024	0.004	0.097	0.04
P53144	228.282	19	3.845	0.53	1	18	58.75	4	2	0	0.974	5.556	3.046	5.889	0	90.73	90.73	0.184	0.015	0.09
P53145	161.796	20	3.8	0.51	0.75	14	-8.6	6	5	2	0.993	31.25	1.807	3.839	22.744	28.983	51.727	0.003	-0.037	0.11
P53146	204.187	16	4.006	0.644	0.875	13	45.667	6	2	1	0.507	14.286	1.607	3.787	1.071	57.966	59.038	0.002	-0.041	0.13
P53148																					Poor prediction
P53152	260.268	19	4.101	0.671	0.263	4	35.571	4	1	0	0.964	41.176	2.49	4.735	16.116	41.059	57.176	0.002	0.21	0.06
P53154	3654.26	457	3.89	0.467	0.751	55.965	54.134	4.683	33	5	0.857	25.1	17.246	41.149	230.566	878.817	1109.38	0.976	0.792	0.63
P53157	385.014	36	4.065	0.61	0.861	29.226	53.6	4.2	3	0	0.931	21.429	3.399	9.848	8.616	118.348	126.963	0.512	0.026	0.15
P53159	261.906	15	4.151	0.695	0.933	13	9.25	6	3	3	0.08	28.571	2.5	6.533	12.924	39.852	52.776	0.032	0.056	0.12
P53163																					Poor prediction
P53164	716.954	90	3.981	0.477	0.567	43.765	32.048	4.333	12	0	0.891	40.385	5.845	13.022	72.297	101.441	173.738	0.33	0.363	0.2
P53165																					Poor prediction
P53166	1187.82	138	4.014	0.477	0.457	48.571	29.292	4.167	12	2	0.449	36	6.623	15.738	169.171	229.766	398.937	0.16	-0.325	0.16
P53168																					Poor prediction
P53170	675.697	61	4.061	0.566	0.639	30.462	31.267	4.867	11	2	0.761	31.915	5.682	15.949	56.092	138.877	194.969	0.755	-0.028	0.27
P53173	415.878	46	4.054	0.636	0.848	37.846	22.111	5.333	5	2	0.954	25.806	3.322	8.94	8.594	114.725	123.318	0.725	0.261	0.3
P53176	745.508	93	3.999	0.54	0.484	35.067	42.895	5.684	13	1	0.848	36.207	6.581	17.035	84.127	131.631	215.758	0.267	0.276	0.27
P53178																					Poor prediction
P53184	250.207	16	4.019	0.681	0.562	8	38.8	4.8	3	-1	0.899	37.5	2.665	5.209	18.215	33.814	52.028	0.008	0.116	0.1
P53191																					Poor prediction
P53192	666.202	56	4.105	0.5	0.696	36.872	46.692	4.462	4	2	0.755	29.73	4.146	12.295	42.097	173.898	215.995	0.728	-0.004	0.24
P53193	544.601	41	4.083	0.555	0.22	6.222	42.167	4.833	6	1	0.958	35.484	4.038	10.177	41.787	100.233	142.02	0.001	0.268	0.13
P53195																					Poor prediction
P53196	294.417	41	3.986	0.6	0.561	22	33.75	4.083	6	0	0.845	37.037	2.607	5.953	30.067	42.267	72.334	0.088	0.171	0.14
P53197	428.96	23	4.44	0.439	0.174	3	-11.75	5.75	4	3	0.119	50	2.905	7.011	53.32	49.513	102.833	0	-0.111	0.09
P53199	443.631	25	4.267	0.571	0.52	12	65.571	4.286	1	0	0.829	26.087	3.196	6.163	33.437	100.233	133.67	0.002	-0.164	0.12
P53201	654.741	44	4.12	0.543	0.591	18.692	51	4.909	5	0	0.593	37.143	5.208	12.984	47.299	124.386	171.685	0.027	0.065	0.38
P53202	2058.48	239	3.979	0.445	0.464	39.315	40.872	4.41	19	0	0.879	36	10.905	31.15	270.893	324.852	595.745	0.32	-0.323	0.29
P53204	598.435	41	4.022	0.616	0.341	12.143	34.636	4.636	8	0	0.972	38.71	5.131	14.035	58.169	91.78	149.948	0.014	-0.024	0.12
P53207	563.098	40	3.944	0.656	0.625	20.56	30.875	5.125	5	-2	0.937	34.286	5.705	16.872	56.07	79.703	135.773	0.398	0.091	0.19
P53208	500.713	63	3.779	0.473	0.714	34.311	42	3.867	5	0	0.921	31.915	5.414	12.685	41.875	150.954	192.829	0.824	0.104	0.13
P53215	571.779	39	3.963	0.693	0.436	8.941	30.182	3.091	6	0	0.993	42.857	7.157	18.519	33.282	102.648	135.93	0.312	0.314	0.21
P53218	395.103	23	3.93	0.671	0.609	9.286	26	5.571	5	3	0.855	31.818	5.241	12.863	34.331	77.288	111.619	0.258	0.291	0.02
P53223	134.901	17	4.003	0.515	0.353	5	33.5	6.5	3	2	0.861	46.154	1.21	3.421	33.901	26.568	60.469	0	-0.05	0.36
P53224	491.049	20	4.142	0.599	0.2	3	-9.571	5.857	7	6	0.338	57.143	4.756	9.061	73.634	64.004	137.638	0	-0.078	0.24
P53230	288.192	35	4.093	0.57	0.943	32	31.6	5.4	3	2	0.735	17.391	2.283	6.041	10.914	76.081	86.994	0.026	-0.102	0.29
P53236																					Poor prediction
P53238	688.04	49	4.215	0.443	0.388	16.842	6.9	5	8	2	0.189	31.034	3.991	10.594	73.147	149.746	222.893	0.002	-0.416	0.14
P53250	338.033	23	4.094	0.501	0.348	7	-17	6.667	3	3	0.629	50	3.021	6.888	69.724	38.644	108.368	0.001	0.03	0.09
P53251	347.839	17	4.164	0.704	0.647	10	54.667	5.333	2	0	0.948	22.727	2.704	8.189	11.963	95.403	107.366	0.028	-0.118	0.14
P53252	721.588	59	4.005	0.676	0.678	27.6	31.583	3.75	6	-2	0.953	36.364	6.073	13.263	47.211	165.445	212.656	0.336	-0.096	0.27
P53254	1293.3	172	3.907	0.465	0.506	41.011	25.343	3.829	20	5	0.947	34.066	10.996	25.08	94.08	268.093	362.174	0.964	0.188	0.34
P53255	1276.53	168	3.976	0.428	0.429	44.056	36.172	4.621	18	5	0.915	37.647	8.118	20.479	107.137	305.847	412.983	0.941	-0.152	0.14
P53256	489.546	39	3.959	0.662	0.513	16.5	41.308	4.231	5	1	0.853	37.143	5.277	12.326	48.68	73.824	122.504	0.421	0.459	0.07
P53259	1024.36	107	4.01	0.51	0.785	56.5	54.913	4.304	9	2	0.883	26.866	6.625	13.888	29.129	241.921	271.05	0.916	0.108	0.5
P53261	384.37	44	3.961	0.502	0.545	22.167	39.818	4.182	5	-1	0.976	31.034	3.924	10.457	22.589	95.403	117.992	0.283	0.134	0.21
P53262	298.749	19	3.915	0.721	0.684	11.385	48.5	3.333	1	0	0.873	33.333	3.913	9.628	16.116	75.011	91.127	0.025	0.086	0.17
P53264	1296.83	112	3.986	0.457	0.982	60.618	76.333	4.944	2	1	0.461	13.235	7.76	20.911	15	457.275	472.276	0.993	-0.848	0.61
P53267																					Poor prediction
P53271	272.033	21	3.939	0.596	1	20	47.5	3.75	2	0	0.81	31.579	2.975	7.114	4.286	90.572	94.858	0.168	0.105	0.14
P53276	426.006	31	3.906	0.568	0.742	20.087	58.556	4.111	2	-1	0.829	29.167	4.546	10.78	33.282	103.856	137.138	0.084	-0.042	0.11
P53277	204.69	24	4.019	0.576	0.917	21	74.333	7.333	3	0	0.713	11.765	1.798	4.67	8.66	45.89	54.55	0.141	0.008	0.23
P53281																					Poor prediction
P53286	179.198	15	3.959	0.685	0.8	11	2.25	4.5	3	0	0.874	23.077	1.901	4.204	3.237	36.229	39.465	0.002	0.036	0.22
P53290	352.797	51	4.165	0.621	0.627	31	40.25	4	3	1	0.977	26.667	2.592	7.401	12.968	82.119	95.087	0.164	0.034	0.3
P53294	759.589	70	4.018	0.415	0.557	33.282	32.714	5.286	9	2	0.85	40.476	5.242	13.7	86.314	112.309	198.624	0.127	0.143	0.16
P53296	1099.84	86	3.86	0.526	0.628	29	41.412	4.882	7	0	0.472	29.688	8.019	20.893	112.273	184.767	297.04	0.071	-0.183	0.33
P53297																					Poor prediction
P53298																					Poor prediction
P53299	164.032	17	4.118	0.759	0.412	6	51.5	4	1	-1	0.232	30.769	1.462	2.667	2.143	45.89	48.033	0.001	0.158	0.23
P53301	751.129	66	4.264	0.446	0.545	34.556	17.273	3.818	7	-2	0.915	32.558	4.717	12.092	59.351	161.822	221.173	0.424	0.022	0.13
P53303	563.925	34	4.202	0.529	0.794	25.778	49.286	6.286	6	1	0.728	22.222	4.238	9.14	38.794	125.593	164.387	0.106	-0.005	0.24
P53309																					Poor prediction
P53311	154.194	16	3.806	0.56	0.562	8	46.857	3.714	2	0	0.895	35.714	2.144	4.728	4.308	56.105	60.413	0.006	0.139	0.11
P53314	318.734	15	4.224	0.539	0.6	8	-19.75	5.5	4	3	0.492	35.714	2.466	6.346	38.01	67.627	105.637	0	-0.163	0.07
P53317	231.66	18	3.796	0.711	0.889	15	51.6	4.2	2	0	0.825	26.667	3.05	7.152	0	89.364	89.364	0.154	0.012	0.08
P53318	1150.03	132	3.947	0.472	0.742	57.653	53.679	4.5	9	4	0.711	26.25	7.414	17.141	50.513	291.197	341.71	0.954	-0.005	0.5
P53323	876.424	77	4.089	0.465	0.753	46.862	23.952	4	10	-3	0.952	28.889	5.562	14.587	48.348	164.237	212.586	0.571	0.178	0.22
P53324	1027.01	100	3.961	0.508	0.58	32.069	47.2	3.967	11	2	0.965	26.087	7.12	18.689	33.348	245.148	278.496	0.978	0.15	0.35
P53327	167.67	23	3.639	0.359	0.478	10	54.4	4.8	5	1	0.918	22.222	2.727	5.664	11.875	22.945	34.82	0.003	0.105	0.23
P53330																					Poor prediction
P53334	409.683	22	3.965	0.57	0.136	2	17.75	3	2	-1	0.666	44.444	3.065	8.742	11.875	70.656	82.53	0.001	0.046	0.11
P53335	611.93	25	4.235	0.64	0.76	13.053	-23	6	6	6	0.414	26.667	5.785	15.421	39.214	130.424	169.638	0.135	-0.002	0.26
P53378	67.339	15	3.537	0.402	0.733	10	59.857	4.286	2	1	0.991	25	1.015	2.516	1.071	3.623	4.694	0.005	0.073	0.1
P53379	171.662	24	4.043	0.656	0.333	7	38.333	3.667	2	-1	0.903	53.333	1.658	3.917	25.759	18.114	43.874	0	-0.012	0.14
P53397	273.448	59	3.812	0.472	0.492	28	29.176	4	6	1	0.971	35.294	3.12	8.531	25.958	42.663	68.621	0.357	0.191	0.11
P53507																					Too short
P53538	467.321	33	4.01	0.668	0.455	12.267	32.333	3.222	3	0	0.979	35.484	4.377	11.724	34.353	75.823	110.176	0.089	0.209	0.06
P53540	115.808	22	3.497	0.339	0.636	13	62.2	4.2	3	0	0.859	33.333	2.599	5.451	7.567	20.53	28.096	0.006	0.174	0.19
P53541	4526.93	453	3.988	0.461	0.724	74.482	38.121	4.394	26	0	0.281	29.004	12.926	33.678	419.033	1016.23	1435.26	0.004	-1.618	0.8
P53549	606.145	79	3.947	0.523	0.38	26.533	25.278	3.389	6	3	0.9	39.583	5.25	14.92	62.897	121.97	184.867	0.741	0.236	0.08
P53550																					Poor prediction
P53551	135.341	15	3.946	0.606	0.533	7	31.6	5	3	0	0.954	30.769	1.418	3.979	4.352	36.229	40.581	0.002	0.05	0.2
P53552	246.635	16	3.931	0.711	0.875	13	52.167	4.333	2	0	0.929	20	2.83	6.458	3.214	54.343	57.558	0.009	0.05	0.19
P53598	507.534	43	3.976	0.552	0.698	23.733	41.889	5.889	5	2	0.856	30.556	5.566	15.128	46.272	106.271	152.543	0.489	0.165	0.18
P53599																					Poor prediction
P53604																					Poor prediction
P53615	189.893	17	4.119	0.646	0.529	8	16.286	2.429	2	-1	0.996	33.333	1.732	4.299	7.611	33.893	41.504	0.003	0.034	0.29
P53616	2067.91	228	3.955	0.456	0.404	43.217	43.842	3.763	13	-1	0.989	35.043	9.811	29.477	202.519	357.458	559.977	0.086	-0.278	0.17
P53617	250.642	35	4.1	0.506	0.943	32	79.625	5	1	1	0.492	19.048	2.204	6.342	5.357	71.25	76.607	0.171	-0.089	0.22
P53622	159.85	33	3.598	0.39	0.606	19	51.333	5.111	3	2	0.711	31.818	2.876	6.687	12.88	31.636	44.515	0.036	0.169	0.17
P53632	766.52	46	4.312	0.391	0.674	28.645	6.333	5	7	-1	0.453	30	4.591	13.853	70.783	112.309	183.092	0.134	-0.087	0.08
P53633	293.534	15	3.826	0.539	1	12.667	75.5	4.375	1	0	0.969	6.25	4.165	10.892	2.143	59.174	61.317	0.08	0.241	0.57
P53685	664.846	51	3.97	0.515	0.784	34.55	36.727	4.273	4	0	0.58	35.135	5.39	14.299	81.918	115.932	197.85	0.421	-0.199	0.16
P53686	200.197	17	4.051	0.719	0.824	13	31	5.2	3	2	0.83	25	1.855	4.792	9.643	35.021	44.664	0.006	-0.016	0.16
P53687	146.587	17	3.951	0.432	0	0	15	6.8	5	3	0.761	53.846	1.337	4.152	33.636	33.814	67.449	0	-0.152	0.13
P53688	429.464	27	4.235	0.583	0.852	22	50.364	3.909	3	1	0.949	20	2.485	5.849	15.045	90.572	105.617	0.047	-0.164	0.11
P53691	192.349	24	3.985	0.484	0.542	12	40.889	4.667	4	2	0.971	31.25	2.024	5.368	22.744	25.36	48.104	0.004	0.161	0.2
P53720	113.758	16	3.99	0.632	0.938	14	21.333	6	3	1	0.988	30.769	0.914	2.159	23.749	30.191	53.94	0.101	-0.089	0.21
P53721	363.078	22	3.987	0.655	0.909	17.4	54.333	5.167	3	1	0.798	20	4.113	8.986	4.286	67.627	71.913	0.055	0.233	0.65
P53722	207.305	15	3.983	0.739	0.867	12	93.25	6	1	0	0.284	14.286	1.485	3.658	1.094	43.475	44.568	0.003	-0.015	0.52
P53725																					Poor prediction
P53731	799.5	84	3.959	0.485	0.786	46.121	52.722	4.556	6	3	0.896	20	6.167	13.555	34.486	173.898	208.384	0.689	0.27	0.33
P53734	212.872	18	3.985	0.625	0.778	13	3.25	4.25	2	-1	0.32	28.571	2.073	4.422	8.616	37.436	46.052	0.004	0.022	0.15
P53738	629.87	70	3.99	0.484	0.714	30.6	41.412	4.118	6	-1	0.941	27.907	5.959	16.21	41.986	131.631	173.618	0.494	0.344	0.29
P53739																					Poor prediction
P53740	254.154	32	3.727	0.523	0.969	28.129	67	3.75	1	0	0.956	21.739	3.795	8.533	3.214	96.273	99.488	0.586	0.11	0.19
P53741																					Poor prediction
P53742	452.054	46	4.214	0.549	0.826	33.368	34.889	3.222	3	0	0.988	20.69	4.046	13.413	21.451	131.631	153.083	0.878	-0.146	0.4
P53743	1135.45	82	3.905	0.552	0.476	22.103	9.462	5.154	10	3	0.886	30.909	7.258	19.484	116.713	153.369	270.082	0.063	0.197	0.29
P53746	1804.8	211	3.988	0.444	0.564	60.672	44.31	4.643	16	8	0.948	33.036	9.393	22.74	122.491	352.607	475.099	0.361	-0.144	0.69
P53753	625.626	66	3.951	0.411	0.621	31.415	37	4.611	8	1	0.977	25.641	5.145	16.218	49.309	142.658	191.968	0.353	-0.152	0.26
P53759	241.804	16	4.077	0.712	0.5	7	29.4	4.6	3	2	0.97	42.857	1.766	4.544	12.99	57.966	70.956	0	-0.126	0.12
P53769																					Poor prediction
P53829	359.247	25	3.962	0.704	0.68	15.529	38	4.571	4	1	0.987	39.13	3.777	8.074	12.924	68.835	81.759	0.012	0.067	0.16
P53832																					Poor prediction
P53833	723.318	65	4.026	0.508	0.277	13	50.5	4.312	5	1	0.76	41.667	7.464	16.339	97.813	146.915	244.727	0.058	0.24	0.07
P53838	619.93	54	4.051	0.503	0.63	28.529	59.5	4.438	6	0	0.862	32.432	5.127	11.967	33.215	118.348	151.563	0.188	0.065	0.31
P53839	630.464	48	3.909	0.495	0.729	22.229	41.333	4	3	0	0.937	36.111	6.348	17.915	53.121	134.047	187.168	0.792	-0.065	0.15
P53840																					Poor prediction
P53844	2397.97	233	3.917	0.441	0.558	54.031	34.365	4.346	22	2	0.888	30.303	12.491	37.023	176.494	477.943	654.437	0.996	-0.278	0.67
P53845	204.573	43	3.896	0.496	1	42	52.091	4.182	4	1	0.697	20	2.543	6.394	0	42.821	42.821	0.568	0.341	0.64
P53846	196.699	15	4.16	0.737	0.867	12	31.667	6	3	-1	0.848	20	1.492	4.762	4.286	35.021	39.307	0.015	0.048	0.31
P53847	507.289	78	4.105	0.439	0.667	49.077	42.538	4.615	7	2	0.708	27.5	3.873	10.652	37.944	143.708	181.651	0.61	0.032	0.35
P53848	268.078	17	4.223	0.564	0.647	10	41.167	5	3	0	0.901	33.333	1.81	3.717	32.542	48.305	80.847	0	-0.151	0.1
P53853	132.342	17	3.797	0.622	0.588	9	-17.5	5.75	4	3	0.966	38.462	1.385	3.286	9.842	38.644	48.486	0.002	-0.018	0.08
P53855																					Poor prediction
P53858																					Poor prediction
P53859	1481.68	146	3.975	0.475	0.411	27.667	24.13	2.957	8	-2	0.197	44	7.868	17.073	140.472	321.229	461.701	0.016	-0.312	0.13
P53860	1660.57	168	3.979	0.492	0.298	26.28	17.483	4.31	14	2	0.905	42.857	10.459	31.082	193.903	310.361	504.263	0.777	-0.118	0.08
P53865																					Poor prediction
P53866																					Poor prediction
P53867	562.173	44	4.094	0.457	0.568	20.8	50	5.125	4	0	0.706	27.586	4.23	9.487	45.112	109.894	155.006	0.088	0.002	0.35
P53868	1391.79	198	4.049	0.549	0.586	47.414	39.903	4.355	12	-1	0.852	29.245	9.098	24.508	139.887	253.998	393.885	0.65	0.022	0.45
P53871	178.929	15	4.022	0.618	0.333	4	9.25	6	3	3	0.96	38.462	1.633	4.674	22.7	47.098	69.797	0	-0.096	0.32
P53872																					Poor prediction
P53874																					Poor prediction
P53877	144.279	45	3.725	0.465	0.911	40	45.4	4.3	4	0	0.941	8.333	1.902	4.536	1.094	42.267	43.361	0.379	0.12	0.17
P53879	499.963	76	3.695	0.43	0.382	24.276	24.095	3.333	10	1	0.956	44.681	6.801	15.07	33.392	100.312	133.705	0.93	0.571	0.08
P53886																					Poor prediction
P53890																					Poor prediction
P53893	379.322	78	3.72	0.472	0.513	31.8	24.333	3.556	10	3	0.722	34.694	5.156	12.666	21.518	97.818	119.336	0.876	0.11	0.2
P53894																					Poor prediction
P53895																					Poor prediction
P53896	291.798	18	4.14	0.537	0.111	1	9.4	3.8	4	1	0.388	73.333	2.962	6.983	53.949	15.699	69.648	0	0.087	0.04
P53897																					Poor prediction
P53899	690.51	64	4.101	0.472	0.516	29.03	34.083	4.167	6	0	0.538	30.556	4.672	11.633	67.701	129.216	196.917	0.04	-0.014	0.18
P53901																					Poor prediction
P53904	456.204	15	4.271	0.7	0.533	6.25	52.4	4	4	1	0.833	33.333	4.398	8.959	22.501	67.627	90.128	0.002	0.102	0.2
P53905	440.769	43	3.849	0.506	0.581	19.28	50.75	4.5	3	-1	0.815	34.615	4.414	12.903	51.784	117.932	169.716	0.617	0.059	0.02
P53909	184.296	19	3.605	0.48	0.526	9	15	4.286	5	-1	0.983	37.5	2.743	6.009	17.143	37.436	54.58	0.035	0.164	0.06
P53911																					Poor prediction
P53914	256.231	27	4.026	0.615	0.889	23	37.5	3.5	4	1	0.855	27.273	2.375	5.719	7.522	68.835	76.357	0.078	-0.052	0.19
P53915	658.384	104	3.737	0.423	0.51	34.264	24.778	5.056	15	2	0.812	42.857	6.201	13.305	87.43	136.462	223.892	0.63	0.202	0.09
P53917	549.422	19	4.236	0.602	0.579	10	33.6	5.2	3	0	0.799	31.579	2.644	6.585	24.998	53.136	78.133	0.001	-0.071	0.25
P53919																					Poor prediction
P53920	127.03	15	3.906	0.646	0.6	8	17.333	6.333	3	0	0.969	36.364	1.274	2.442	13.929	20.53	34.459	0.001	-0.028	0.23
P53923	350.092	22	4.067	0.601	1	20.818	78.125	4.875	2	0	0.945	15	3.462	8.023	11.786	106.271	118.057	0.092	-0.145	0.12
P53924																					Poor prediction
P53927	301.346	17	3.925	0.641	0.824	13	19.8	5.4	4	0	0.981	31.579	2.895	7.651	12.968	67.627	80.595	0.02	0.138	0.05
P53930	438.346	32	3.793	0.519	0.594	13.579	40.357	4.857	6	-1	0.97	32.258	5.884	16.503	65.669	80.911	146.58	0.069	0.173	0.09
P53933	201.322	17	3.866	0.688	0.765	12	23	3.667	1	-1	0.049	28.571	1.706	5.69	20.513	24.153	44.665	0.002	-0.001	0.25
P53939																					Poor prediction
P53940	637.679	40	4.055	0.497	0.8	22.438	56	4.364	3	-2	0.911	21.875	5.841	14.047	47.166	178.946	226.113	0.848	-0.117	0.27
P53941	169.105	24	3.826	0.459	1	23	94.182	5.182	0	0	0.966	0	2.231	4.959	0	50.879	50.879	0.436	0.077	0.19
P53942	1192.05	66	4.311	0.436	0.636	28	28.733	5.267	9	2	0.622	25.532	6.293	15.087	90.18	276.547	366.726	0.054	-0.542	0.3
P53950																					Poor prediction
P53951	581.721	56	3.881	0.489	0.589	23.758	31.333	4.583	6	-3	0.708	30.769	5.305	11.435	52.789	120.763	173.552	0.534	0.17	0.08
P53954	499.09	40	3.931	0.517	0.6	18.75	36.308	5.385	9	3	0.919	35.484	6.282	13.671	63.858	101.441	165.299	0.078	0.016	0.15
P53955	1596.8	144	3.977	0.516	0.688	42.768	36.619	4.667	10	3	0.72	34.737	9.351	28.041	113.477	414.196	527.673	0.855	-0.485	0.29
P53959																					Poor prediction
P53965	75.8	16	3.579	0.469	0.625	9	5.25	5	3	-1	0.454	50	1.006	2.182	13.995	20.53	34.525	0.002	0.037	0.1
P53968																					Poor prediction
P53969	385.947	21	4.114	0.56	0.952	19	36.857	3.857	3	1	0.62	21.053	2.994	6.287	4.286	121.97	126.256	0.065	-0.138	0.26
P53972	251.771	17	4.065	0.725	0.824	13	39.5	4.75	2	-1	0.235	31.25	3.085	6.887	11.786	38.644	50.43	0.006	0.068	0.26
P53973	231.691	24	4.095	0.676	0.958	22	40.429	4.714	4	-1	0.929	28.571	2.312	5.78	14.04	73.665	87.705	0.057	-0.074	0.1
P53974																					Poor prediction
P53978	4724.37	490	4.028	0.484	0.28	21.883	10.519	3.844	49	4	0.591	46.212	16.868	44.655	678.993	608.645	1287.64	0	-1.05	0.24
P53981	185.927	16	4.116	0.468	0.375	5	35.556	4.333	3	0	0.784	38.462	1.69	3.197	21.429	42.267	63.696	0	-0.056	0.15
P53983																					Poor prediction
P54000																					Poor prediction
P54003	246.684	15	3.947	0.706	0.8	11	80.75	5.25	1	0	0.778	23.077	2.829	6.801	7.589	57.966	65.555	0.017	0.037	0.09
P54070	571.34	69	3.868	0.557	0.638	33.591	33.846	4.462	7	1	0.909	31.818	5.553	13.058	46.117	70.042	116.159	0.632	0.522	0.19
P54074																					Poor prediction
P54113	707.862	66	4.073	0.487	0.697	31.565	39.235	4.824	6	1	0.981	28.571	6.391	19.209	50.934	173.898	224.832	0.88	0.063	0.27
P54115	422.635	39	4.093	0.477	0.641	24	25.667	3.667	5	1	0.988	30.435	3.251	7.263	16.094	130.424	146.518	0.152	0.01	0.21
P54199																					Poor prediction
P54780	505.347	43	3.802	0.51	0.093	1	-1.462	6.077	13	4	0.955	48.649	6.762	15.541	82.737	76.081	158.817	0.002	0.323	0.24
P54781	1157.72	152	3.899	0.479	0.711	51.148	56.389	4.333	9	3	0.957	27.586	8.125	19.141	48.437	284.168	332.605	0.979	0.051	0.4
P54783	326.251	15	3.863	0.689	1	14	81.4	5.6	2	0	0.88	11.111	3.817	7.099	2.143	92.987	95.13	0.028	-0.045	0.12
P54784																					Poor prediction
P54785																					Poor prediction
P54786																					Poor prediction
P54787	335.097	25	4.135	0.478	0.4	9	39.778	4.889	4	1	0.738	36.842	2.958	7.284	44.085	64.004	108.089	0.001	-0.157	0.19
P54790	166.855	31	3.689	0.391	0.968	28.933	66.444	5.333	3	0	0.805	14.286	2.641	7.052	11.786	33.814	45.6	0.392	0.138	0.22
P54791	933.622	112	3.9	0.461	0.714	45.05	31.955	3.636	12	-2	0.496	34.921	8.406	21.602	83.64	217.373	301.013	0.961	0.134	0.11
P54837	306.78	17	4.141	0.745	0.353	5	17.833	5.167	4	1	0.928	40	4.353	9.128	20.712	55.551	76.263	0.002	0.145	0.07
P54854	592.443	51	3.934	0.513	0.804	35.854	40.583	5.25	7	0	0.513	31.579	5.652	16.375	48.371	163.03	211.4	0.531	-0.162	0.32
P54857	783.371	104	3.984	0.457	0.75	66.564	58	4.444	7	3	0.686	29.091	5.669	11.581	31.117	208.92	240.036	0.846	0.112	0.26
P54860	71.21	16	3.624	0.473	0.25	3	82.429	5.857	3	0	0.944	30.769	0.861	1.965	3.237	10.869	14.105	0	0.019	0.21
P54861	638.013	59	3.946	0.49	0.729	34.651	52.895	4.368	6	0	0.808	29.545	5.915	15.197	58.014	103.856	161.87	0.861	0.126	0.23
P54862	2689.7	235	4.112	0.474	0.579	44.279	29.489	3.844	20	3	0.823	37.143	12.075	31.706	206.827	551.074	757.901	0.741	-0.644	0.3
P54867																					Poor prediction
P54999																					Too short
P57743																					Too short
P60010	296.815	28	3.995	0.648	0.821	22	50.714	4.714	3	1	0.932	20	2.973	6.381	12.858	92.987	105.845	0.042	-0.122	0.08
P61829																					Too short
P61830	828.822	43	4.182	0.614	0.698	27.133	49	4.333	4	-2	0.989	32.558	5.172	11.529	51.762	205.297	257.059	0.236	-0.061	0.35
P62651																					Too short
P69771	285.401	15	3.849	0.691	0.867	10.923	10.25	5.25	3	2	0.264	33.333	3.835	9.465	13.057	59.174	72.23	0.056	0.256	0.11
P69850																					Too short
P69851																					Too short
P69852																					Too short
P80210	246.19	17	4.261	0.547	0.059	0	-7	5.143	6	6	0.991	52.941	2.168	5.011	46.759	24.153	70.911	0	-0.082	0.15
P80428	122.779	22	3.736	0.485	0.636	13	5.833	3.333	2	1	0.971	33.333	1.527	3.546	4.308	31.398	35.706	0.004	0.004	0.09
P80667																					Poor prediction
P80967																					Too short
P81449																					Too short
P81450																					Too short
P87108																					Too short
P89102																					Poor prediction
P89105	337.535	53	3.767	0.456	0.585	29.613	36.111	4.222	4	1	0.941	31.034	3.239	8.719	30.399	60.381	90.781	0.476	0.294	0.16
Q00055	771.181	87	3.954	0.445	0.632	51.127	28.833	4.333	8	-1	0.969	36	5.853	16.442	61.626	204.089	265.716	0.434	0	0.11
Q00245	429.114	33	3.937	0.566	0.455	8.133	46	3.833	3	0	0.964	37.037	5.131	10.29	49.553	65.212	114.765	0.001	0.149	0.13
Q00246	756.375	56	3.968	0.559	0.5	13.857	24.929	4.643	8	1	0.969	34.884	7.315	18.565	71.048	123.178	194.226	0.08	0.397	0.11
Q00362	706.652	88	3.894	0.414	0.307	15.185	25.75	4.65	12	0	0.958	48	6.522	15.364	84.083	132.839	216.922	0.064	0.277	0.04
Q00381	109.519	15	3.851	0.678	1	14	37.75	5.25	2	0	0.766	16.667	1.208	2.436	5.357	43.475	48.832	0.004	0.043	0.09
Q00402																					Too short
Q00416	530.136	60	4.131	0.511	0.567	32.353	41.818	5	5	2	0.93	29.73	3.922	10.043	48.459	94.274	142.733	0.503	-0.052	0.27
Q00539																					Poor prediction
Q00578	619.35	58	3.948	0.445	0.741	38	60.071	5.5	6	2	0.587	24.242	4.791	11.8	63.482	168.652	232.134	0.415	-0.367	0.07
Q00582	337.574	46	3.69	0.365	0.87	37.7	29.75	4.625	4	2	0.908	26.923	3.927	9.826	10.825	119.555	130.38	0.785	-0.002	0.11
Q00618	237.927	30	3.936	0.51	0.433	12	37	4	4	0	0.961	33.333	2.416	5.012	16.072	32.606	48.678	0.003	0.244	0.13
Q00684	732.917	53	4.095	0.565	0.547	24.69	27.667	5.417	10	4	0.984	41.463	5.677	16.053	75.799	102.648	178.447	0.311	0.001	0.19
Q00711	283.693	18	3.939	0.681	0.667	11	28.429	5	4	1	0.998	26.087	3.086	5.979	14.04	57.966	72.006	0.011	-0.001	0.05
Q00764	225.865	43	3.72	0.431	0.581	24	36.833	3.917	7	0	0.649	34.615	3.16	6.83	34.287	57.966	92.253	0.587	0.242	0.13
Q00772	752.785	46	3.949	0.539	0.761	29.829	36.364	5.091	6	0	0.282	28.205	5.598	15.108	62.499	213.413	275.912	0.756	-0.328	0.15
Q00776	410.365	21	4.074	0.659	0.714	11.6	51.625	5	3	1	0.957	28	4.772	10.635	33.414	65.212	98.626	0.021	0.092	0.09
Q00816																					Poor prediction
Q00916	2730.14	240	4.031	0.512	0.542	64.354	17.707	4.634	23	8	0.886	36.232	10.872	30.033	239.492	422.67	662.162	0.092	-0.221	0.59
Q00947																					Poor prediction
Q00955	902.541	85	4.098	0.57	0.671	32.912	35.471	4.176	6	3	0.923	26.415	6.102	14.952	61.02	199.318	260.337	0.784	-0.236	0.2
Q01080	208.802	16	4.364	0.658	0.875	13	67.6	4	0	0	0.909	21.429	1.297	4.551	23.705	33.814	57.518	0.006	-0.1	0.13
Q01159	405.23	32	4.129	0.606	0.719	22	40.889	4	2	0	0.976	34.615	3.148	8.654	30.134	64.479	94.613	0.015	-0.065	0.2
Q01217	626.152	42	3.929	0.574	0.81	24.647	45.75	3.75	5	0	0.152	34.286	5.96	16.017	35.38	137.67	173.05	0.718	0.147	0.24
Q01389																					Poor prediction
Q01448																					Poor prediction
Q01454	171.064	21	3.628	0.34	0.286	4.667	51.455	4.818	2	0	0.973	31.579	2.706	7.365	9.665	22.945	32.61	0.002	0.126	0.23
Q01476	261.287	16	4.121	0.688	0.5	7	41.222	4.444	3	2	0.888	33.333	2.813	5.821	5.379	65.212	70.591	0.002	-0.013	0.14
Q01477																					Poor prediction
Q01519																					Too short
Q01532	532.225	79	3.969	0.524	0.519	31.122	31.611	4.333	7	2	0.895	34.783	5.006	11.686	38.639	113.517	152.156	0.733	0.204	0.2
Q01560																					Poor prediction
Q01574	360.172	33	4.208	0.484	0.424	13	54.636	4.182	3	0	0.628	31.818	3.066	7.775	28.996	85.742	114.737	0.019	-0.115	0.12
Q01589																					Poor prediction
Q01590	812.234	59	4.042	0.607	0.492	16.69	8	5.5	8	4	0.792	32.558	6.417	15.354	63.317	158.199	221.517	0.068	0.174	0.23
Q01649	1010.59	60	4.043	0.643	0.6	16.444	24.5	4.571	8	1	0.951	31.915	10.521	26.89	82.945	166.653	249.598	0.91	0.501	0.43
Q01662	382.384	42	3.809	0.513	0.786	26.848	19.917	5.167	8	3	0.995	30	4.169	10.788	15.266	100.233	115.499	0.775	0.151	0.07
Q01722																					Poor prediction
Q01852	343.288	17	4.395	0.418	0.353	5	55.833	3.667	1	0	0.274	35.714	2.55	6.477	40.738	96.61	137.348	0	-0.3	0.16
Q01855	718.237	46	4.01	0.586	0.87	24.85	32.571	4.571	6	1	0.895	27.5	6.657	17.815	44.04	150.775	194.816	0.849	0.318	0.23
Q01896	272.92	28	3.744	0.587	0.893	22.48	76.833	5.5	2	-1	0.927	26.087	3.517	9.115	1.071	65.212	66.283	0.088	0.088	0.36
Q01919																					Poor prediction
Q01926	350.737	15	3.962	0.703	0.867	10.615	53	4.6	3	0	0.958	22.222	3.875	9.447	5.357	82.119	87.476	0.013	0.027	0.23
Q01939	184.239	16	3.793	0.681	0.812	12	31.6	4.8	3	0	0.923	33.333	2.957	6.604	6.429	38.644	45.073	0.012	0.119	0.24
Q02046	607.84	56	4.05	0.576	0.625	32.457	33.5	4.5	6	0	0.94	34.286	4.127	11.285	31.271	120.763	152.034	0.572	0.017	0.22
Q02100																					Poor prediction
Q02159	227.311	26	4.018	0.602	0.5	12	-10.571	2.857	1	0	0.924	35.294	1.594	4.648	14.017	57.946	71.964	0.045	0.121	0.12
Q02199																					Poor prediction
Q02201	2179.43	268	3.956	0.464	0.578	60.606	33.415	4.283	22	6	0.923	37.41	11.281	28.47	183.631	353.34	536.971	0.946	-0.021	0.77
Q02205	397.998	27	3.961	0.501	0.593	14.75	51.75	3.75	2	0	0.803	36.364	4.577	10.451	24.644	110.448	135.092	0.496	0.254	0.07
Q02206	274.733	20	4.255	0.572	0.45	8	16.5	6	3	1	0.915	31.25	1.821	4.842	22.656	37.436	60.092	0	-0.061	0.13
Q02207	4211.67	415	3.984	0.491	0.398	39.164	30.165	4.094	41	7	0.784	39.919	15.425	39.046	463.68	637.628	1101.31	0	0.69	0.26
Q02256	198.573	15	4.419	0.658	0	0	16.889	3.556	4	1	0.958	69.231	1.503	2.795	42.274	21.737	64.011	0	-0.043	0.17
Q02260	149.555	16	3.949	0.662	0.375	5	53.714	4.429	2	-1	0.673	33.333	1.496	4.641	9.687	21.896	31.583	0.001	0.132	0.2
Q02326	946.41	100	4.026	0.472	0.78	41.949	21.75	4.875	8	5	0.93	30.357	8.599	22.078	74.01	274.132	348.142	0.95	-0.012	0.28
Q02336	206.445	21	4.035	0.641	0.905	18	65	4.667	1	0	0.756	13.333	1.093	4.46	0	53.136	53.136	0.164	-0.039	0.33
Q02354	1220.5	105	4.046	0.577	0.686	43.444	30.652	4.739	11	4	0.61	29.333	7.851	20.964	78.77	269.301	348.071	0.887	0.034	0.4
Q02455																					Poor prediction
Q02457																					Poor prediction
Q02486	1062.88	82	4.038	0.54	0.463	23.053	7.19	4.81	14	4	0.879	43.86	7.203	18.202	89.684	172.691	262.374	0.269	0.282	0.09
Q02555	711.268	50	4.066	0.519	0.8	29.85	47.5	4.5	5	-2	0.885	22.857	5.355	12.897	46.095	160.615	206.709	0.416	0.031	0.46
Q02574	148.485	19	3.797	0.409	1	18	98.182	5.273	0	0	0.978	0	1.977	3.788	0	44.682	44.682	0.055	0.097	0.11
Q02629																					Poor prediction
Q02630																					Poor prediction
Q02642	337.315	21	3.957	0.75	0.571	10.167	28.571	4.286	4	0	0.735	33.333	5.21	12.281	8.616	72.458	81.074	0.113	0.318	0.19
Q02647																					Too short
Q02685	97.73	19	3.599	0.411	0.158	2	29.9	4.4	5	0	0.943	46.667	1.601	3.304	4.286	20.53	24.816	0.001	0.156	0.07
Q02724																					Poor prediction
Q02725	257.85	19	4.142	0.655	0.842	15	91	5	0	0	0.956	16.667	2.327	6.679	3.214	44.682	47.897	0.01	0.015	0.42
Q02732	1342.48	105	4.001	0.532	0.467	19.959	34.864	4.182	12	-2	0.688	31.884	8.559	17.87	123.904	315.191	439.095	0.007	-0.344	0.2
Q02733	364.879	30	4.077	0.62	1	28.267	55.444	4.333	2	-1	0.945	16.667	2.927	9.063	10.715	95.64	106.355	0.666	-0.139	0.11
Q02767	486.529	22	4.125	0.74	0.682	9.067	42.1	4	3	2	0.837	34.615	6.304	15.897	37.523	105.064	142.587	0.014	0.041	0.14
Q02773	390.577	50	3.864	0.531	0.7	32.457	51.4	4.9	4	2	0.814	34.375	3.48	10.584	35.867	54.343	90.21	0.585	0.15	0.13
Q02774	884.182	89	4.056	0.463	0.764	48.765	52.053	4.316	7	1	0.966	27.451	6.418	15.212	58.257	273.062	331.319	0.887	-0.175	0.25
Q02775	129.291	16	3.714	0.536	0.875	13	-39	3.667	3	-3	0.681	36.364	1.134	2.618	28.929	20.53	49.459	0.001	-0.06	0.32
Q02776	427.345	50	4.278	0.421	0.82	40	33.429	4.286	6	0	0.933	29.63	3.048	8.026	34.53	115.932	150.462	0.285	-0.089	0.2
Q02784	213.969	30	3.812	0.565	0.833	24	40	3.857	0	0	0.992	14.286	2.007	4.12	9.665	57.966	67.631	0.325	0.234	0.08
Q02785	657.813	41	4.042	0.636	0.878	26.667	63.455	5.091	4	0	0.991	25	6.117	15.26	18.259	165.445	183.704	0.432	-0.108	0.35
Q02792	2423.37	213	4.058	0.48	0.568	49.917	9.317	3.854	19	4	0.603	37.391	9.842	31.463	229.239	472.183	701.421	0.637	-0.976	0.25
Q02793	546.966	37	4.149	0.633	0.486	17	56.667	5.167	6	3	0.981	40.625	3.99	8.189	47.543	94.195	141.738	0.067	-0.057	0.13
Q02794																					Poor prediction
Q02795	267.349	16	4.054	0.707	0.375	4.333	43.4	3.6	3	0	0.96	40	3.42	8.393	26.786	62.797	89.583	0.002	0.105	0.08
Q02804	125.288	26	3.615	0.411	0.462	11	28	4	4	-2	0.975	42.105	1.766	4.903	6.473	19.56	26.033	0.051	0.22	0.06
Q02805																					Poor prediction
Q02821	1675.9	168	3.87	0.448	0.5	40.405	14.607	4.964	20	4	0.762	35.354	9.323	28.023	164.721	340.551	505.272	0.452	-0.267	0.19
Q02884	355.017	31	4.115	0.587	0.903	27	42.2	6.4	4	2	0.29	22.727	3.203	7.957	10.803	92.987	103.79	0.665	-0.034	0.17
Q02887	3270.32	266	4.117	0.474	0.541	54.417	20.978	4.087	27	2	0.524	34.667	11.226	25.905	284.525	653.327	937.852	0.003	-1.052	0.32
Q02888	183.317	15	3.996	0.563	0.533	7	-6.75	5	3	1	0.954	36.364	1.455	3.999	19.508	35.021	54.529	0.001	0.08	0.15
Q02890	1708.87	210	3.914	0.474	0.39	36.585	22.531	4.562	18	0	0.969	39.45	9.407	24.538	180.306	269.301	449.607	0.205	-0.016	0.09
Q02892	403.864	42	4.036	0.493	0.952	39	61.857	5.286	2	2	0.792	20.833	3.059	7.789	15.266	114.725	129.991	0.451	0.125	0.22
Q02896	1306.76	198	3.894	0.468	0.823	67.387	51.875	4.562	13	0	0.94	22	8.67	18.39	42.207	319.922	362.13	0.989	0.087	0.55
Q02908	3126.48	375	3.884	0.469	0.307	24.209	17.036	4.19	48	13	0.843	42.381	17.442	42.624	297.063	539.057	836.121	0.186	0.763	0.21
Q02931	548.806	46	3.903	0.531	0.435	11.9	22	4.6	8	1	0.879	32.432	6.806	15.807	23.572	121.396	144.968	0.191	0.125	0.1
Q02933	357.455	48	3.829	0.492	0.521	22.88	36.909	5.091	8	0	0.995	41.379	3.887	12.047	54.844	59.174	114.017	0.024	-0.015	0.11
Q02939	449.241	38	3.897	0.447	0.579	20.727	31.111	3.889	11	-2	0.642	51.613	4.91	11.04	46.36	101.441	147.801	0.048	0.033	0.08
Q02948	368.541	16	4.198	0.699	0.75	11	58.5	5.75	2	1	0.997	18.75	3.066	8.195	3.237	88.157	91.393	0.01	-0.052	0.23
Q02950	242.497	30	3.982	0.489	0.9	26	82.375	5.125	1	0	0.837	15.789	2.02	5.78	18.525	57.966	76.491	0.028	-0.052	0.14
Q03010	282.2	50	3.923	0.454	0.6	28.8	32.692	3.846	7	-3	0.844	37.931	3.063	8.196	16.094	56.917	73.011	0.685	0.142	0.19
Q03012	368.445	19	4.049	0.539	0.526	9	-20	6.333	3	3	0.032	35	3.248	6.94	42.429	66.42	108.848	0.002	-0.058	0.09
Q03018	1108.36	131	4.016	0.495	0.595	32.154	27.821	4.643	17	3	0.965	37.333	9.937	25.33	101.602	234.834	336.436	0.586	0.071	0.38
Q03020	266.685	17	4.024	0.715	0.294	4	41.5	5.167	3	2	0.983	50	2.659	5.368	11.919	31.398	43.317	0	0.185	0.21
Q03034	1000.8	132	3.935	0.463	0.561	48.459	38.333	4.394	16	0	0.796	32.394	6.863	14.625	68.905	179.125	248.03	0.795	0.239	0.33
Q03048	329.607	17	4.087	0.72	0.471	7	3.625	4	6	-2	0.993	38.889	3.35	7.432	20.358	53.136	73.493	0.006	0.159	0.11
Q03063																					Poor prediction
Q03067																					Too short
Q03071																					Too short
Q03081																					Poor prediction
Q03096	343.14	18	4.168	0.482	0.556	9	37	4.714	4	0	0.931	38.889	2.617	6.172	41.224	77.288	118.513	0.002	-0.146	0.11
Q03103	564.436	51	4.052	0.506	0.529	25.407	41.9	3.9	4	-1	0.311	36.364	4.508	13.73	87.86	90.572	178.432	0.01	-0.167	0.24
Q03124	473.62	38	4.094	0.675	0.737	26.714	45.625	5.125	4	2	0.924	35.714	4.101	12.891	41.158	71.25	112.408	0.705	0.133	0.16
Q03125																					Poor prediction
Q03144	336.964	28	4.026	0.658	0.5	12.857	19.875	4	3	0	0.997	34.783	2.852	8.444	20.49	80.258	100.748	0.353	0.087	0.07
Q03148	834.404	78	4.015	0.512	0.436	20.882	34.609	3.739	7	3	0.696	37.255	6.798	17.82	60.201	172.77	232.971	0.761	0.199	0.07
Q03162	628.992	38	4.05	0.658	0.789	17.4	30.273	4.455	5	1	0.782	35.294	7.09	18.368	45.4	115.932	161.332	0.247	0.065	0.18
Q03178																					Poor prediction
Q03180																					Poor prediction
Q03195	334.448	25	3.81	0.37	0.68	15.176	48.8	3.8	2	-1	0.899	38.889	3.458	10.209	22.501	77.288	99.789	0.063	-0.076	0.11
Q03213																					Poor prediction
Q03262	177.56	15	4.048	0.79	0.733	10	19.6	4.2	3	-1	0.947	37.5	1.648	3.71	19.331	20.53	39.86	0.001	-0.01	0.11
Q03280																					Too short
Q03290	1047.9	87	3.997	0.528	0.483	31.19	26.2	4.533	10	0	0.593	31.579	6.813	18.101	113.41	192.013	305.423	0.485	0.005	0.17
Q03305	483.878	20	4.169	0.526	0.4	7	38.917	3.667	4	1	0.96	45	4.052	10.546	41.025	103.856	144.881	0.008	-0.102	0.06
Q03308	529.381	66	3.975	0.458	0.879	56.724	67	5.7	4	2	0.896	26.316	4.023	11.04	37.027	142.5	179.527	0.462	0.055	0.32
Q03322	228.914	26	4.132	0.528	0.885	22	43.571	5.286	4	0	0.775	29.412	1.649	4.603	27.008	61.589	88.597	0.101	0.019	0.08
Q03323																					Poor prediction
Q03330	709.867	70	4.06	0.497	0.529	35.946	29	4.588	9	-2	0.945	37.5	4.862	11.842	83.618	113.675	197.293	0.309	-0.154	0.21
Q03337	1400.05	123	3.987	0.54	0.472	28.276	46.045	4.455	9	3	0.779	34.615	8.948	19.528	142.119	324.753	466.871	0.153	-0.185	0.22
Q03373																					Poor prediction
Q03388																					Poor prediction
Q03390	359.246	28	4.178	0.687	0.429	10.667	38.167	3.833	2	-1	0.606	40	3.707	8.754	34.287	61.589	95.876	0.042	0.302	0.06
Q03406	227.161	16	3.803	0.573	0.688	10	54.833	4.5	2	0	0.808	26.667	3.378	7.09	14.15	56.759	70.909	0.006	0.059	0.06
Q03407																					Poor prediction
Q03433																					Poor prediction
Q03434																					Poor prediction
Q03435	273.685	19	3.983	0.679	1	18	15.4	4	3	-2	0.996	23.529	3.248	7.607	6.429	74.873	81.302	0.538	0.231	0.04
Q03455	1435.14	176	3.958	0.458	0.903	71.761	76.943	4.886	8	1	0.78	16.667	8.872	22.464	29.04	374.365	403.405	0.997	0.047	0.74
Q03465																					Poor prediction
Q03466	2390.57	219	3.939	0.493	0.475	49.154	21.162	4.054	25	2	0.418	42.4	10.506	25.806	227.87	398.517	626.388	0.02	-0.354	0.23
Q03494																					Poor prediction
Q03496	863.684	64	4.084	0.451	0.531	24.824	34.154	4.385	8	1	0.717	26.667	6.028	13.767	77.278	152.319	229.597	0.011	-0.124	0.25
Q03497																					Poor prediction
Q03503	1018.46	123	3.982	0.509	0.26	27.25	27.077	4.077	14	-3	0.91	44.595	7.328	17.674	116.426	164.237	280.663	0.53	0.156	0.08
Q03529	848.673	103	3.913	0.466	0.932	59	70.609	4.696	4	-1	0.995	17.742	6.954	18.397	9.665	237.012	246.677	0.991	-0.116	0.58
Q03532	69.088	17	3.495	0.406	0.647	10	37.5	5.333	3	1	0.924	42.857	1.096	2.262	4.33	10.869	15.199	0.003	0.11	0.1
Q03533																					Poor prediction
Q03554	1105.13	101	4.018	0.503	0.95	57.021	74	4.579	2	0	0.908	13.433	7.004	13.992	3.259	370.742	374.001	0.956	-0.246	0.49
Q03557	494.319	45	3.95	0.516	0.622	25.929	60	4.818	3	1	0.949	28.125	3.819	8.933	45.621	117.14	162.761	0.097	-0.162	0.11
Q03558	310.173	17	4.1	0.718	0.353	5	15.429	3.714	4	1	0.997	38.889	3.844	7.887	9.687	70.042	79.73	0.002	0.059	0.22
Q03612																					Poor prediction
Q03619																					Poor prediction
Q03630	566.661	38	4.08	0.596	0.763	24.966	46.364	4.909	7	-2	0.91	28.125	5.026	13.344	46.095	134.997	181.092	0.619	-0.03	0.28
Q03631																					Poor prediction
Q03640	512.153	44	3.942	0.524	1	39.727	94	4.933	0	0	0.833	2.941	4.547	10.556	0	125.593	125.593	0.86	-0.07	0.49
Q03649	74.16	16	3.596	0.497	0.438	6	58.286	4.286	2	1	0.992	30.769	0.94	2.26	3.214	15.699	18.914	0.001	-0.001	0.16
Q03654	381.055	24	4.064	0.526	0.958	22	45.8	4.4	2	-1	0.539	15.789	3.009	8.24	4.286	88.137	92.423	0.589	0.069	0.3
Q03655	156.177	31	3.559	0.408	0.419	12	13.833	3.667	7	-2	0.912	50	2.976	7.161	21.562	31.398	52.96	0.028	0.243	0.04
Q03656																					Poor prediction
Q03660	538.674	32	3.841	0.515	0.812	19.846	49	4.538	6	0	0.895	25	5.363	14.03	69.215	100.708	169.923	0.015	-0.115	0.16
Q03674	219.923	19	4.191	0.62	0.316	5	54.167	4.5	3	0	0.977	40	2.062	4.625	23.749	22.945	46.694	0	0.04	0.13
Q03677	1024.64	137	3.848	0.425	0.547	47.013	31.179	4.536	15	1	0.857	34.177	8.07	21.753	90.556	207.712	298.268	0.945	0.307	0.32
Q03687	337.217	20	4.132	0.532	0.8	14	86.6	4.7	1	0	0.983	14.286	4.148	10.007	3.214	91.78	94.994	0.017	0.014	0.31
Q03690	714.72	62	4.107	0.557	0.71	36.545	37.765	4.235	5	2	0.858	28.889	5.613	14.798	53.905	155.784	209.689	0.88	-0.089	0.25
Q03691	282.693	39	4.136	0.566	0.769	29	30.143	4.571	5	2	0.933	34.615	2.681	7.627	24.754	57.966	82.72	0.416	0.238	0.11
Q03702	526.566	30	3.994	0.578	0.467	10.286	37.167	5.083	8	1	0.782	44.444	4.353	12.01	51.718	45.89	97.608	0.003	0.149	0.18
Q03705	733.403	83	3.961	0.554	0.506	30.476	32.176	3.941	8	1	0.916	43.75	6.416	15.678	53.01	126.88	179.891	0.792	0.372	0.2
Q03713																					Poor prediction
Q03714	432.078	25	3.886	0.677	0.8	15.6	55.143	5.286	2	1	0.621	21.739	4.515	12.502	9.776	73.665	83.441	0.083	0.162	0.27
Q03723	367.94	17	4.028	0.649	0.882	13.467	68.667	4.333	1	0	0.944	15.789	4.085	8.552	3.214	96.432	99.646	0.089	0.119	0.17
Q03758	1118.05	66	4.072	0.531	0.545	23.056	31	4.071	6	0	0.376	28.571	6.541	17.141	81.564	236.695	318.259	0.042	-0.45	0.29
Q03761																					Poor prediction
Q03768	419.129	15	4.261	0.607	0.733	10	17.6	4.6	3	3	0.582	33.333	2.256	4.816	14.195	90.572	104.767	0.001	-0.18	0.17
Q03769																					Poor prediction
Q03771	336.553	39	4.037	0.508	0.769	29	40.333	4	4	-1	0.977	36	2.6	6.158	41.809	42.425	84.234	0.016	-0.001	0.15
Q03774	187.161	20	4.119	0.669	0.6	11	31.571	5.571	5	1	0.94	42.857	1.741	4.155	18.259	27.775	46.035	0.007	0.014	0.13
Q03778	332.331	33	4.087	0.69	0.424	13	45.889	4.667	4	2	0.989	38.462	2.833	7.195	18.436	61.589	80.025	0.019	0.013	0.13
Q03784	159.879	21	4.104	0.578	0.333	6	-7.25	4.125	8	-1	0.839	50	1.337	2.943	27.858	20.53	48.388	0	0.035	0.04
Q03785	1666.67	200	3.87	0.486	0.6	60.583	23.5	4.6	18	0	0.537	37.736	8.61	23.055	200.73	296.344	497.074	0.474	-0.275	0.31
Q03790																					Poor prediction
Q03818	590.285	40	4.075	0.523	0.6	20.833	34	4.714	4	0	0.162	39.286	4.682	11.564	56.004	111.102	167.105	0.496	0.224	0.18
Q03833																					Poor prediction
Q03834	215.748	15	3.967	0.757	0.867	12	62.5	5.25	1	1	0.099	35.714	1.68	3.939	23.616	20.53	44.146	0.001	-0.04	0.38
Q03835	703.729	104	3.888	0.457	0.529	37.273	42.571	4.095	7	2	0.861	32.075	5.595	16.822	60.444	199.259	259.703	0.97	0.004	0.2
Q03855																					Poor prediction
Q03862	237.854	20	4.043	0.73	0.8	15	50	4.5	2	0	0.959	33.333	3.119	6.988	10.715	64.004	74.719	0.005	0.024	0.17
Q03868																					Poor prediction
Q03897																					Poor prediction
Q03898																					Poor prediction
Q03920	166.372	15	4.062	0.67	0.067	0	-15.667	5.667	3	2	0.928	45.455	1.198	2.721	19.596	16.907	36.503	0	-0.009	0.13
Q03921	1007.24	89	3.96	0.585	0.742	46.848	43.176	4.588	7	-2	0.733	30.508	6.493	13.228	92.986	201.991	294.977	0.163	-0.241	0.41
Q03940	1321.02	150	3.999	0.508	0.52	45.692	35.045	4.136	10	4	0.884	40.741	7.529	22.461	100.996	257.225	358.22	0.668	-0.086	0.21
Q03941	600.894	34	4.2	0.574	0.618	18.286	60.714	4.286	3	1	0.931	26.667	4.099	12.321	42.185	109.894	152.079	0.052	0.035	0.21
Q03944																					Poor prediction
Q03954	415.401	23	3.956	0.636	0.826	15.579	36	5.25	4	2	0.886	29.167	4.707	11.196	6.451	118.348	124.798	0.844	0.387	0.17
Q03957	1342.86	139	3.872	0.428	0.676	45.085	36.13	4.435	9	2	0.657	28.395	9.723	24.402	129.482	327.267	456.75	0.811	-0.469	0.3
Q03973	572.409	47	3.944	0.659	0.596	23.143	29.1	3.6	6	-2	0.919	33.333	6.223	15.602	38.573	108.687	147.259	0.869	0.214	0.17
Q04002	473.921	55	4.12	0.474	0.709	36.308	44.636	3.818	4	-2	0.606	35.484	3.905	9.998	57.903	107.479	165.382	0.321	-0.138	0.3
Q04003																					Poor prediction
Q04013	489.68	27	3.914	0.731	0.815	17.091	46.625	3.75	3	0	0.718	28.571	5.025	13.77	10.737	121.97	132.707	0.241	-0.021	0.19
Q04048	695.795	51	4.076	0.627	0.608	23.161	36.4	5.1	6	-1	0.974	30.952	5.648	15.905	80.24	107.479	187.718	0.153	0.101	0.3
Q04049	582.084	46	4.16	0.52	0.652	28	39.2	4.7	4	3	0.727	31.25	4.459	10.635	65.173	148.538	213.711	0.093	-0.176	0.2
Q04053	502.619	35	3.873	0.464	0.971	22.588	83.308	5.231	3	0	0.966	12.903	5.946	14.249	16.315	170.276	186.591	0.375	-0.114	0.13
Q04062	387.515	58	4.059	0.48	0.603	34	31.333	4.778	5	3	0.821	32.258	3.322	7.537	30.377	88.553	118.93	0.296	0.018	0.19
Q04067	206.364	17	4.129	0.691	0.588	9	54.4	5.4	3	1	0.932	25	2.05	4.03	10.803	61.589	72.392	0.007	0.007	0.05
Q04080	274.489	29	4.174	0.553	0.862	24	72.143	5	2	0	0.805	16.667	1.853	5.614	2.143	59.174	61.317	0.496	0.016	0.45
Q04082	650.519	59	3.896	0.482	0.847	37.28	58.5	4.929	6	-1	0.653	26.829	5.857	13.406	15.067	200.466	215.533	0.932	0.171	0.21
Q04087																					Poor prediction
Q04089	458.726	24	4.212	0.543	1	22.833	71.222	4.889	1	0	0.456	13.636	3.557	7.886	25.715	141.292	167.008	0.079	-0.345	0.28
Q04110																					Poor prediction
Q04119	435.814	27	3.897	0.705	0.889	20.417	64.714	5	2	1	0.329	17.857	4.217	11.648	4.286	96.61	100.896	0.154	0.048	0.25
Q04120	338.96	27	4.169	0.63	0.667	16.667	15.5	3.375	3	1	0.886	30	3.106	8.882	18.215	77.288	95.503	0.35	0.088	0.08
Q04121	731.494	46	4.056	0.516	0.739	25.765	47.571	3.643	4	0	0.681	28.947	5.548	13.119	17.232	208.92	226.152	0.087	-0.195	0.51
Q04149	598.458	52	4.2	0.559	0.577	27.333	45.333	4.75	5	1	0.698	35.135	4.886	9.982	67.834	152.557	220.391	0.117	-0.34	0.18
Q04175	470.964	31	4.133	0.514	0.548	13.882	54.4	5.1	4	0	0.938	28	4.118	10.813	38.816	86.949	125.765	0.003	0.031	0.23
Q04177	710.26	61	3.901	0.508	0.541	31.879	34.938	4.812	10	0	0.862	37.778	5.995	15.33	59.063	137.67	196.733	0.495	0.011	0.2
Q04178	412.148	21	4.058	0.713	0.762	11.375	40.333	4.667	3	0	0.996	30	4.963	12.194	10.715	77.288	88.003	0.392	0.286	0.12
Q04179	273.469	18	4.152	0.669	0.278	4	30.556	4	4	-1	0.998	36.842	2.635	5.74	18.259	53.136	71.395	0.001	0.034	0.11
Q04195																					Poor prediction
Q04214																					Poor prediction
Q04217	1281.3	150	3.951	0.435	0.507	53.026	28.333	4.704	13	5	0.42	37.5	8.933	24.453	154.104	223.411	377.515	0.643	-0.184	0.35
Q04226	465.368	29	4.215	0.605	0.966	23.929	64.818	3.818	1	0	0.964	20	4.657	11.801	7.633	125.593	133.226	0.875	-0.037	0.49
Q04228	635.806	44	4.08	0.516	0.636	15.643	35.462	4.769	5	2	0.681	30.556	6.108	12.646	77.632	117.14	194.772	0.01	0.017	0.17
Q04235	168.488	16	3.858	0.659	0.938	14	39	4.5	2	-1	0.735	13.333	2.004	4.881	4.286	43.712	47.998	0.046	0.003	0.13
Q04264	176.567	33	3.851	0.468	0.364	11	42.583	4.667	3	3	0.886	30.435	2.338	5.644	6.495	28.983	35.478	0.005	0.16	0.17
Q04272	486.81	27	3.915	0.671	0.444	9.833	28.875	4.125	4	-2	0.982	31.034	5.693	13.059	28.146	97.818	125.964	0.008	0.269	0.11
Q04305	542.172	44	4.027	0.581	0.818	28.167	60.231	3.692	2	-1	0.91	27.778	5.344	13.667	30.001	119.555	149.556	0.87	0.009	0.31
Q04307	576.812	53	3.927	0.517	0.604	27.562	56.462	5.462	6	1	0.631	32.432	5.817	12.894	40.087	113.517	153.604	0.689	0.409	0.22
Q04311	208.968	21	3.968	0.578	0.429	8	12.286	3.143	3	1	0.722	44.444	2.457	5.691	13.973	38.882	52.855	0.004	0.09	0.07
Q04322	254.376	26	3.728	0.517	0.692	16.778	26	4	4	2	0.848	33.333	3.401	8.033	5.357	63.193	68.55	0.071	0.117	0.12
Q04338	180.537	16	3.793	0.693	0.875	13	93.2	4.8	0	0	0.948	26.667	2.656	7.002	0	61.589	61.589	0.622	0.189	0.11
Q04344	883.374	78	3.949	0.454	0.603	23.404	45.12	4.2	10	2	0.99	36.538	8.213	20.268	67.812	236.695	304.507	0.927	0.082	0.16
Q04359																					Poor prediction
Q04364																					Poor prediction
Q04370	203.037	15	3.992	0.756	0.867	12	54.333	5	1	1	0.838	11.765	2.429	5.741	1.071	45.89	46.961	0.011	0.047	0.46
Q04371	197.239	17	3.723	0.398	0.235	3	14.333	6	6	0	0.923	46.154	2.008	4.977	38.705	18.114	56.82	0	-0.022	0.1
Q04373	612.116	44	3.884	0.515	0.432	16.316	-4.75	3.917	8	0	0.98	37.143	5.834	12.367	50.403	126.959	177.362	0.033	-0.042	0.07
Q04377	597.442	67	3.88	0.49	0.537	23.778	32.231	4	5	-1	0.974	33.333	5.342	17.054	23.683	129.216	152.899	0.413	0.288	0.19
Q04396	193.249	15	3.892	0.578	0.8	11	73.333	5.167	2	1	0.964	21.429	2.172	5.52	0	60.381	60.381	0.006	-0.025	0.21
Q04401	112.334	15	3.902	0.544	0.067	0	8.5	6.25	3	3	0.995	50	0.961	3.277	25.13	14.492	39.622	0	-0.04	0.26
Q04409	160.561	33	3.625	0.417	0.545	17	45.556	3.889	2	-1	0.89	31.818	2.303	5.575	12.858	38.723	51.581	0.029	0.153	0.07
Q04410	145.068	17	4.105	0.731	1	16	71.667	4.333	0	0	0.401	14.286	0.848	2.464	3.214	51.75	54.964	0.011	-0.136	0.12
Q04432	762.4	72	3.8	0.45	0.778	44.357	39.556	4.222	8	2	0.979	22	6.449	16.521	48.326	211.493	259.82	0.86	0.067	0.27
Q04433																					Poor prediction
Q04437	378.503	29	3.964	0.703	0.897	19.769	63.714	5.714	3	1	0.892	24.138	5.245	13.449	6.451	119.555	126.006	0.452	-0.006	0.15
Q04439	216.248	15	3.962	0.747	0.533	7	13	5.667	2	2	0.964	40	2.5	6.53	10.869	41.059	51.929	0.001	0.017	0.16
Q04458	1103.01	153	3.793	0.417	0.549	52.357	35.588	3.824	11	0	0.966	30.588	8.318	20.378	82.967	284.109	367.077	0.93	0.083	0.4
Q04461																					Poor prediction
Q04472	854.418	98	3.929	0.511	0.684	41.403	37.625	5.75	11	1	0.738	27.586	6.098	16.314	60.312	156.992	217.303	0.879	0.226	0.38
Q04477	256.68	18	3.94	0.727	0.333	5	48	4.4	2	-1	0.902	38.889	3.616	8.154	21.429	68.835	90.264	0.007	0.169	0.1
Q04491	365.57	26	4.102	0.538	0.923	22	71	3.889	1	0	0.847	14.286	3.744	9.535	20.402	96.61	117.012	0.428	0.057	0.29
Q04493	670.089	55	4.179	0.46	0.727	38.4	34.3	4.9	6	1	0.638	25.714	4.164	10.375	70.982	124.386	195.368	0.082	0.083	0.31
Q04500																					Poor prediction
Q04511	1728.08	154	4.158	0.492	0.727	59.946	24.826	3.913	12	-6	0.4	34.483	9.293	25.506	126.72	432.331	559.051	0.66	-0.635	0.38
Q04601	678.361	65	4.039	0.538	0.677	41.364	35.875	4.25	11	-1	0.427	29.545	4.659	10.683	52.656	121.97	174.627	0.456	-0.031	0.28
Q04603	315.245	16	4.083	0.711	0.938	13.333	78.667	4	0	0	0.944	23.529	4.009	8.365	6.451	78.496	84.947	0.089	0.066	0.11
Q04629	1122.96	189	3.935	0.48	0.958	81.558	73.2	5.067	8	1	0.948	15.842	10.153	24.972	14.04	383.59	397.629	0.998	0.045	0.56
Q04636	677.729	45	4.056	0.59	0.422	15.789	42.067	4.467	5	-1	0.912	31.579	5.475	10.927	73.014	96.511	169.525	0.001	0.013	0.28
Q04638	155.631	16	3.954	0.489	0.875	13	-0.75	3.25	1	-1	0.592	33.333	1.39	3.599	23.572	43.475	67.047	0.002	-0.102	0.16
Q04651	838.631	78	4.052	0.612	0.769	48	58.25	4	5	0	0.894	25	5.977	13.453	33.259	207.712	240.972	0.841	-0.163	0.42
Q04659																					Poor prediction
Q04660	1019.01	92	3.963	0.479	0.587	33.074	21.722	4.556	11	2	0.946	30.645	7.688	18.423	148.636	132.839	281.475	0.18	0.008	0.24
Q04670																					Poor prediction
Q04673	600.268	50	4.004	0.489	0.56	22.214	32.053	3.895	6	1	0.902	35.135	5.965	15.825	57.429	135.076	192.505	0.319	0.004	0.12
Q04693	195.577	18	3.766	0.463	0.889	15	69.667	4.667	1	0	0.852	13.333	2.505	5.685	1.094	50.146	51.24	0.006	0.024	0.23
Q04705	250.11	16	4.039	0.654	0.812	12	81.667	5.5	2	0	0.929	18.75	2.212	5.657	2.143	45.89	48.033	0.004	0.001	0.5
Q04711																					Poor prediction
Q04728	208.046	20	4.017	0.55	0.25	4	27.875	3.625	3	0	0.981	53.333	1.679	4.446	21.518	47.335	68.853	0	-0.067	0.07
Q04739																					Poor prediction
Q04746	322.148	17	4.144	0.699	1	16	73.6	6	2	1	0.58	16.667	3.225	7.102	1.071	68.835	69.906	0.006	0.035	0.36
Q04749																					Poor prediction
Q04779																					Poor prediction
Q04781	812.607	85	3.991	0.493	0.624	39.019	42	4.214	6	-1	0.772	33.962	7.176	22.328	85.85	170.276	256.125	0.883	-0.059	0.23
Q04839																					Poor prediction
Q04847	1471.46	166	3.994	0.5	0.819	79.235	47.448	4.759	13	2	0.886	24.49	8.792	23.023	84.105	298.027	382.131	0.97	0.049	0.84
Q04868	438.524	38	4.103	0.549	0.342	12	28.6	3.5	5	0	0.822	38.462	3.568	10.288	46.117	59.174	105.291	0.06	0.253	0.06
Q04921	1017.61	125	3.863	0.498	0.448	36.036	7.56	3.68	12	5	0.791	39.474	8.755	23.272	114.615	182.51	297.125	0.906	0.24	0.07
Q04924	779.722	112	3.822	0.465	0.625	48.143	57.593	4.556	7	2	0.895	29.032	6.143	16.34	45.289	194.091	239.38	0.958	0.167	0.38
Q04947	191.544	19	3.844	0.711	0.789	14	56	4	3	0	0.962	37.5	2.857	6.978	2.165	53.136	55.301	0.029	0.211	0.22
Q04951	414.837	22	4.144	0.421	0.409	8	49.875	3.125	1	0	0.043	42.105	4.225	8.215	48.304	123.178	171.482	0	-0.265	0.15
Q04958																					Poor prediction
Q04964																					Poor prediction
Q05016	201.307	15	3.997	0.725	0.733	10	25.6	4.2	2	0	0.889	31.25	2.329	6.011	4.308	39.852	44.16	0.004	0.025	0.17
Q05021																					Poor prediction
Q05022	908.559	94	3.936	0.45	0.585	41.236	29.765	5.529	11	2	0.893	32.143	6.359	14.231	62.255	170.513	232.768	0.211	0.151	0.28
Q05027	282.488	19	3.907	0.617	0.474	8	30.333	4.5	4	2	0.987	33.333	3.165	7.205	10.892	57.966	68.858	0.012	0.16	0.13
Q05029	531.902	38	4.133	0.597	0.816	26.387	26.7	4.6	4	3	0.997	35.484	4.72	11.768	22.656	94.195	116.851	0.27	0.023	0.1
Q05031	674.306	108	3.93	0.486	0.472	30.51	32.316	4.895	14	-4	0.94	32.203	5.884	14.248	69.888	140.085	209.973	0.501	0.229	0.31
Q05080	152.761	16	4.12	0.625	0.562	8	42.6	4.4	2	-1	0.927	33.333	1.151	2.302	10.825	36.229	47.054	0.002	-0.006	0.15
Q05123	514.234	49	3.995	0.626	0.959	42.426	50.7	4.9	5	2	0.89	21.622	4.583	11.11	24.644	125.593	150.237	0.769	-0.049	0.2
Q05164																					Poor prediction
Q05166																					Poor prediction
Q05359	302.369	18	4.085	0.744	0.667	11	37.5	3.167	2	0	0.963	35.294	3.324	8.022	16.094	66.42	82.514	0.011	0.175	0.2
Q05471																					Poor prediction
Q05515	1325.3	111	4.009	0.429	0.838	54.473	38.258	4.161	13	3	0.73	26.471	7.683	18	44.262	373.395	417.657	0.925	-0.368	0.47
Q05521	474.796	21	4.091	0.679	0.952	14.8	64	4.333	2	0	0.994	20.69	5.218	13.67	10.715	121.97	132.685	0.07	-0.007	0.18
Q05533	448.684	40	4.02	0.541	0.7	27	44.833	4.917	7	1	0.977	27.586	3.747	9.304	51.651	70.676	122.327	0.138	0.034	0.07
Q05549	694.54	62	4.054	0.478	0.581	31.556	40.5	4.833	6	1	0.151	30.952	5.174	12.516	93.637	163.03	256.667	0.146	-0.446	0.25
Q05567	215.925	24	4.018	0.618	0.792	18	48.75	6.25	4	0	0.987	22.222	1.614	5.087	14.04	31.398	45.438	0.002	0.04	0.29
Q05568	515.08	53	4.134	0.512	0.698	36	29.4	4	5	-1	0.728	23.333	3.926	10.121	18.237	152.161	170.398	0.681	0.022	0.28
Q05580																					Poor prediction
Q05583	322.96	37	3.911	0.461	0.595	21	26.444	6.111	8	2	0.998	32	3.043	7.077	33.658	68.835	102.493	0.247	0.036	0.1
Q05636	329.535	20	4.121	0.507	0.25	4	-14	7	3	3	0.892	56.25	2.596	5.702	30.244	24.153	54.397	0	0.11	0.16
Q05775																					Poor prediction
Q05776	1945.05	254	3.974	0.474	0.437	44.108	25.489	4.362	30	6	0.879	37.302	10.088	26.142	158.567	369.534	528.101	0.831	-0.172	0.26
Q05777																					Poor prediction
Q05779	972.466	117	3.894	0.451	0.735	57.047	49.478	4.261	8	1	0.817	31.818	7.755	21.418	54.755	261.085	315.84	0.974	-0.075	0.55
Q05785																					Poor prediction
Q05787	1331.05	124	3.995	0.481	0.637	39.418	30.833	4.208	10	-1	0.706	34.286	8.083	17.972	155.959	220.996	376.955	0.016	-0.186	0.23
Q05789	485.331	59	4.05	0.456	0.729	41.628	23.889	5	7	-1	0.599	30.303	3.486	8.021	87.364	99.026	186.389	0.031	0.034	0.08
Q05871	793.113	87	3.871	0.418	0.69	36.033	45.481	4.37	9	1	0.784	32	6.956	15.685	47.321	207.712	255.033	0.881	0.172	0.19
Q05900																					Poor prediction
Q05902	73.702	18	3.568	0.452	0.389	6	53	3.5	2	0	0.929	38.462	1.122	2.567	3.214	9.661	12.875	0.001	0.111	0.16
Q05919	321.372	15	4.138	0.535	0.8	11	87.778	4.667	0	0	0.573	18.75	2.907	6.194	27.858	54.343	82.201	0.001	-0.051	0.09
Q05930	489.063	59	4.035	0.513	0.695	38	46.25	4.5	4	-1	0.849	32.353	3.752	11.283	28.996	101.441	130.437	0.751	-0.037	0.17
Q05931	167.628	28	3.591	0.368	0.536	14	38.417	3.667	4	1	0.977	33.333	2.929	6.312	7.5	38.644	46.144	0.014	0.214	0.12
Q05946	170.381	31	3.675	0.427	0.935	28	71.7	4.7	2	1	0.702	13.043	3.009	6.49	2.187	36.466	38.654	0.577	0.202	0.2
Q05949	567.559	43	4.099	0.534	0.744	28.75	48.818	4.727	6	-1	0.961	25	3.948	9.738	20.358	142.084	162.442	0.17	-0.118	0.32
Q05958																					Poor prediction
Q05979	197.592	22	4.002	0.596	1	21	72.5	5.667	3	-1	0.966	10.526	2.096	4.983	2.165	59.174	61.339	0.085	0.029	0.31
Q06010	3911.04	497	3.96	0.46	0.396	40.518	19.193	3.964	56	3	0.747	39.918	15.459	37.012	407.556	754.728	1162.28	0.064	-0.503	0.3
Q06032																					Poor prediction
Q06053	220.572	20	4.073	0.438	0.1	1	40.778	4.889	5	1	0.962	40	2.225	5.096	20.468	43.475	63.943	0	-0.053	0.07
Q06058	365.402	34	4.148	0.59	0.882	28.867	72.4	4.7	2	0	0.909	16.667	3.054	8.247	4.286	151.349	155.635	0.706	-0.216	0.2
Q06063	403.893	32	3.779	0.523	0.438	13	37.3	5.5	6	0	0.968	40.741	4.07	11.104	37.678	60.381	98.06	0.178	0.234	0.08
Q06078	269.638	18	3.799	0.72	0.833	13.467	72.333	4	0	0	0.688	27.778	3.627	8.706	2.143	65.033	67.176	0.037	0.067	0.19
Q06096	1245.33	123	4.02	0.542	0.602	46.243	27.611	4.667	12	0	0.664	33.766	7.524	17.463	191.352	208.92	400.272	0.426	-0.215	0.27
Q06102	143.313	15	4.224	0.7	1	14	86.667	6	1	0	0.376	0	0.963	2.255	0	26.568	26.568	0.01	0.024	0.42
Q06106	2687.99	223	4.129	0.49	0.278	27.29	2.477	4.477	35	6	0.758	50.382	13.549	32.436	355.542	374.365	729.906	0	-0.219	0.12
Q06132	337.622	15	4.114	0.62	0.467	6	-17	6.667	3	3	0.796	40	3.496	7.973	27.096	49.513	76.609	0	0.046	0.12
Q06135	179.431	15	3.926	0.659	0.467	6	1.833	4.167	4	1	0.995	35.714	1.805	3.808	11.808	32.606	44.414	0.001	-0.003	0.14
Q06142	146.254	15	4.068	0.696	0.867	12	41.667	4.5	3	1	0.822	33.333	1.151	2.449	12.968	31.398	44.366	0.002	-0.017	0.14
Q06143	303.145	19	3.985	0.618	0.947	16.444	65.273	4	2	0	0.939	15	3.327	8.444	1.071	100.055	101.126	0.057	-0.089	0.15
Q06144	362.059	28	3.928	0.501	0.964	24.444	91.8	5.1	1	0	0.996	12.5	3.83	10.034	1.071	121.97	123.042	0.835	-0.107	0.23
Q06147	2391.13	283	3.903	0.452	0.42	44.605	25.264	3.868	24	-2	0.715	37.671	11.58	33.465	191.782	457.691	649.473	0.99	-0.253	0.21
Q06148																					Poor prediction
Q06151	201.909	20	3.961	0.686	0.8	15	33.833	5.167	4	0	0.99	41.176	1.826	3.809	14.062	42.267	56.329	0.007	-0.032	0.1
Q06156	174.497	18	3.751	0.498	0.556	9	53.25	5	3	0	0.951	35.294	2.692	5.752	8.572	36.229	44.801	0.002	0.148	0.23
Q06159																					Poor prediction
Q06160																					Poor prediction
Q06163	705.41	53	4.162	0.479	0.491	21.538	46.4	5.8	7	1	0.664	30.556	4.636	11.486	60.378	120.763	181.141	0.026	-0.137	0.26
Q06164																					Poor prediction
Q06168																					Poor prediction
Q06178	588.869	71	3.918	0.487	0.606	40.419	47.429	4.643	6	2	0.791	31.707	5.01	10.753	34.397	109.894	144.292	0.679	0.181	0.28
Q06204	378.761	15	4.305	0.489	0.867	12	32.75	3.875	2	0	0.734	20	2.885	6.225	19.286	99.026	118.312	0.019	-0.205	0.09
Q06205																					Poor prediction
Q06211	174.46	33	3.74	0.442	1	32	78.727	4.818	2	0	0.77	4.545	2.531	6.639	0	27.775	27.775	0.099	0.153	0.36
Q06213	201.659	22	4.021	0.531	0.864	18	71	4.714	1	1	0.979	17.647	1.961	4.396	2.143	54.343	56.486	0.386	0.16	0.36
Q06217	143.215	18	3.958	0.662	0.444	7	39	4	2	-1	0.955	46.667	1.114	2.624	9.665	36.229	45.894	0.002	0.128	0.17
Q06218	692.434	56	4.018	0.471	0.625	29.086	31.533	3.733	7	-1	0.771	32.432	5.284	13.218	67.546	146.123	213.669	0.214	-0.128	0.13
Q06224	3271.94	360	3.883	0.443	0.453	51.239	21.523	3.754	35	2	0.725	40	13.584	32.446	388.302	546.006	934.308	0.02	-0.037	0.16
Q06263	815.468	68	3.967	0.575	0.662	32.044	36.812	4.812	8	3	0.961	32	5.911	14.493	34.552	188.865	223.417	0.931	-0.073	0.27
Q06266																					Poor prediction
Q06287	267.791	21	4.283	0.515	0.429	8	44.167	4.333	1	1	0.866	33.333	2.221	5.614	30.023	73.665	103.688	0.005	-0.098	0.05
Q06321	192.958	56	3.818	0.476	1	55	75.273	4.636	1	-1	0.583	6.897	2.772	6.838	1.094	35.18	36.273	0.568	0.147	0.77
Q06324																					Poor prediction
Q06337																					Poor prediction
Q06339	682.342	83	3.899	0.458	0.627	37.654	33.933	4.267	7	0	0.751	36.957	5.45	13.518	65.514	135.254	200.768	0.795	0.049	0.09
Q06340																					Poor prediction
Q06344	377.168	37	3.94	0.447	0.919	33	51.5	4.6	2	-2	0.895	12	3.452	7.986	9.71	108.687	118.396	0.611	-0.076	0.11
Q06346	286.454	15	3.874	0.598	1	14	81.667	5.333	2	0	0.984	12.5	3.598	7.823	7.5	62.797	70.297	0.007	0.116	0.28
Q06385	699.502	49	3.895	0.458	0.49	12.75	19.929	4.214	7	0	0.932	32.5	6.042	16.375	48.304	184.767	233.071	0.058	-0.151	0.11
Q06389	329.409	20	3.987	0.502	1	19	90.125	5.875	2	0	0.595	11.765	1.936	5.791	6.429	62.797	69.225	0.012	-0.025	0.29
Q06390	273.053	15	4.125	0.588	0.933	13	63	7	3	0	0.087	18.75	2.644	6.89	20.358	45.89	66.248	0.021	0.063	0.1
Q06406																					Too short
Q06408	666.549	78	3.859	0.426	0.513	29.45	39.32	3.92	10	-3	0.958	39.583	5.697	14.797	45.223	161.327	206.55	0.757	-0.092	0.13
Q06409	602.683	50	4.098	0.599	0.72	29.778	47.923	4.538	5	0	0.817	31.579	5.28	10.618	45.178	137.67	182.848	0.088	-0.195	0.37
Q06410	266.238	15	4.041	0.696	0.867	12	42.25	4.75	2	1	0.882	20	3.367	7.347	2.143	60.381	62.524	0.034	0.173	0.24
Q06411	546.173	69	4.085	0.518	0.855	56.881	56.111	6.778	8	1	0.784	18.421	3.745	10.475	30.377	164.237	194.614	0.706	-0.134	0.45
Q06440	107.931	16	3.787	0.753	0.812	12	25.667	4.333	1	1	0.495	30.769	0.946	2.793	5.357	15.699	21.056	0.002	0.042	0.27
Q06449																					Poor prediction
Q06488																					Poor prediction
Q06489	733.443	50	3.89	0.611	0.42	13.905	32.412	4.412	9	-1	0.681	35.556	7.218	19.35	67.856	154.972	222.828	0.524	0.203	0.11
Q06493	74.255	15	3.606	0.387	0.6	8	-21.333	4.667	6	0	0.627	38.462	1.124	2.912	2.187	25.36	27.547	0.002	0.042	0.17
Q06504	789.235	66	4.033	0.542	0.136	5.111	43.389	4.278	9	0	0.926	39.583	5.679	16.8	122.854	130.424	253.278	0	0.045	0.11
Q06505	290.392	18	4.074	0.736	0.889	15	28.25	5.5	2	2	0.683	20	3.495	7.737	2.143	69.31	71.453	0.392	0.117	0.14
Q06506	275.902	17	4.379	0.687	0.647	10	-18.5	6.5	4	4	0.947	47.059	1.819	3.83	19.662	51.928	71.59	0.003	-0.116	0.18
Q06508	340.271	24	3.746	0.468	1	22.833	75.583	5.417	3	1	0.92	13.043	2.981	7.487	9.776	88.157	97.933	0.546	0.023	0.17
Q06510	1847.65	188	3.933	0.452	0.75	55.73	45.07	4.488	18	2	0.819	32.432	10.267	26.809	115.753	409.504	525.257	0.989	-0.191	0.7
Q06512	162.146	16	4.034	0.687	0.938	14	78.5	5	1	0	0.495	18.75	1.463	2.807	8.572	36.229	44.801	0.003	0.031	0.24
Q06522	618.124	65	3.921	0.489	0.6	24.256	40.143	4.286	11	1	0.881	26.667	5.691	12.739	50.58	146.123	196.703	0.642	0.223	0.23
Q06541	2267.84	237	4.051	0.479	0.717	72.482	33.543	4.771	23	2	0.528	29.915	8.987	21.183	166.355	547.372	713.727	0.313	-0.953	0.63
Q06549	362.399	31	3.906	0.5	0.677	17.81	44.214	3.714	4	-2	0.981	33.333	4.036	10.742	23.661	84.751	108.412	0.659	0.386	0.05
Q06551	681.359	103	3.981	0.523	0.67	48.116	55.227	4.545	8	0	0.971	20.69	6.307	15.712	22.501	168.019	190.519	0.952	0.124	0.46
Q06554	1296.85	148	3.925	0.438	0.797	66.559	50.926	3.963	7	-2	0.325	25.882	7.91	18.917	96.653	286.188	382.84	0.942	-0.301	0.41
Q06580	736.647	54	4.095	0.524	0.889	35.875	64	5.071	4	0	0.689	16.216	5.347	10.644	26.964	207.197	234.16	0.554	-0.072	0.22
Q06592	841.582	121	3.912	0.517	0.488	33.966	40.833	4.375	11	1	0.897	36.62	6.816	15.172	73.501	159.407	232.908	0.894	0.177	0.22
Q06593	1814.98	233	3.956	0.473	0.489	61.298	39.324	4.432	16	-1	0.685	35.965	8.727	23.734	159.24	291.83	451.07	0.745	-0.066	0.59
Q06596																					Poor prediction
Q06598	510.748	33	3.991	0.606	1	28.061	97.167	5.167	0	0	0.901	6.667	4.79	13.235	0	155.784	155.784	0.519	-0.093	0.29
Q06604																					Poor prediction
Q06623	347.421	35	3.984	0.509	0.914	30.938	60.429	5.286	2	2	0.685	15.385	2.967	7.052	0	101.441	101.441	0.461	0.044	0.2
Q06625	573.719	108	3.814	0.442	0.491	35.208	39.25	4.6	10	-1	0.942	41.818	6.915	16.109	49.442	91.78	141.222	0.896	0.356	0.3
Q06628																					Poor prediction
Q06629	591.571	42	4.019	0.66	0.595	20	31	4.5	4	2	0.902	31.25	5.837	13.858	42.296	141.293	183.588	0.101	0.01	0.16
Q06630	602.175	81	3.941	0.485	0.531	39.07	32.385	4.846	7	3	0.965	44.186	5.072	13.296	51.111	124.386	175.497	0.312	0.239	0.13
Q06631	449.103	38	4.187	0.534	0.658	21.44	44.75	3.625	2	-1	0.964	29.63	3.91	10.681	41.114	124.386	165.499	0.205	-0.077	0.42
Q06632	480.085	17	4.12	0.664	0.471	6.25	47	4.778	4	2	0.86	38.095	4.475	10.678	41.003	59.174	100.177	0.003	0.025	0.17
Q06639	184.019	43	3.578	0.365	0.814	32.914	58.077	4.692	5	1	0.908	23.077	3.27	8.652	11.897	32.606	44.503	0.551	0.174	0.37
Q06648																					Poor prediction
Q06651	418.097	23	4.101	0.602	0.696	15	27.375	3.75	4	2	0.385	29.167	3.795	9.296	6.495	117.14	123.635	0.016	-0.093	0.13
Q06671	183.239	16	4.071	0.615	0.688	10	8.25	4.75	3	0	0.935	33.333	1.636	4.004	13.973	31.398	45.372	0.002	0.009	0.09
Q06675	630.579	33	4.125	0.477	0.697	18	46.9	4.7	5	-2	0.512	37.037	5.65	12.425	82.901	80.911	163.812	0.004	-0.032	0.35
Q06676	361.554	22	4.041	0.528	1	21	37.875	4.625	2	1	0.968	14.286	3.726	7.402	4.374	80.911	85.285	0.047	0.038	0.32
Q06677																					Poor prediction
Q06679	676.329	53	4.071	0.586	0.321	14.824	44	4.429	3	0	0.033	38.235	5.286	11.147	70.154	129.216	199.37	0.006	-0.178	0.2
Q06680	585.309	26	3.918	0.486	0.462	6.167	42.083	4.833	8	2	0.748	33.333	5.717	11.229	42.991	101.441	144.432	0.002	0.065	0.15
Q06681																					Poor prediction
Q06685	1479.76	201	3.843	0.46	0.353	32.113	26.711	4.467	24	4	0.914	39.64	10.432	25.14	193.207	235.804	429.012	0.447	-0.106	0.13
Q06696	623.83	46	4.096	0.595	0.696	22.062	38.333	4.083	6	-1	0.938	35.294	5.969	14.864	57.947	136.462	194.409	0.141	-0.138	0.18
Q06697	253.818	16	3.981	0.794	0.5	7	3	3.5	2	-1	0.832	40	3.382	7.362	2.143	42.267	44.41	0.007	0.183	0.24
Q06703	991.34	140	3.964	0.447	0.536	63.893	39	4.769	16	1	0.725	33.784	6.401	16.651	112.45	202.882	315.331	0.688	-0.028	0.4
Q06704	351.461	17	4.148	0.592	0.882	13.867	50	6.25	3	1	0.903	23.529	3.489	8.722	3.214	95.403	98.617	0.224	0.057	0.18
Q06705	975.954	173	3.932	0.466	0.954	97.842	60.412	4.706	8	2	0.986	17.284	6.883	13.984	8.594	212.622	221.215	0.944	0.341	0.58
Q06706	234.403	18	3.951	0.686	0.722	12	15.25	3.5	1	-1	0.979	33.333	2.46	6.681	18.259	51.928	70.187	0.002	-0.064	0.12
Q06708	1267.86	173	3.797	0.416	0.538	40.387	34.885	4.231	14	2	0.613	31.579	8.072	17.965	173.434	291.118	464.552	0.864	-0.463	0.2
Q06810																					Poor prediction
Q06817	228.273	15	4.093	0.65	0.4	5	20.429	4.429	4	-2	0.924	35.714	2.703	5.398	18.325	35.021	53.347	0.001	0.026	0.07
Q06833																					Poor prediction
Q06836																					Poor prediction
Q07084																					Poor prediction
Q07350	319.107	19	3.856	0.568	0.579	9.455	40.889	4.111	3	0	0.923	33.333	3.909	8.231	10.715	73.665	84.38	0.022	0.028	0.13
Q07381	228.594	15	3.881	0.69	0.8	11	50	6.333	3	0	0.512	23.077	2.436	4.975	22.501	32.606	55.107	0.003	-0.007	0.1
Q07418																					Poor prediction
Q07442																					Poor prediction
Q07457	1234.32	135	3.916	0.443	0.652	51.341	17.7	4.5	13	1	0.625	29.487	7.564	22.134	107.655	275.339	382.994	0.889	-0.086	0.29
Q07468	571.072	25	3.976	0.714	0.8	12.9	29.125	4.125	4	0	0.933	33.333	6.491	18.387	21.429	118.348	139.777	0.22	0.069	0.22
Q07471	819.489	97	3.981	0.452	0.351	14.412	41.318	4.636	11	5	0.938	36.842	6.831	18.433	87.474	132.839	220.313	0.012	0.263	0.09
Q07478	217.106	17	4.103	0.607	0.176	2	-19.667	6	3	1	0.988	43.75	2.165	4.373	41.18	22.945	64.125	0	-0.057	0.13
Q07508	515.823	32	3.879	0.657	0.656	12.667	8.182	4.636	8	0	0.97	35.484	6.906	17.454	49.619	85.742	135.361	0.381	0.256	0.08
Q07528																					Poor prediction
Q07532																					Poor prediction
Q07533	1293.99	143	3.903	0.454	0.699	66.4	16.042	4.083	12	3	0.483	32.051	7.599	17.571	88.324	298.918	387.242	0.496	-0.309	0.33
Q07540	295.692	18	4.208	0.642	0.389	6	4.75	3.75	4	0	0.918	36.842	2.688	6.15	12.858	62.797	75.654	0.001	0.016	0.09
Q07551	522.717	46	3.971	0.511	0.565	23.538	34.667	5.083	11	1	0.895	32.432	4.256	11.06	43.08	101.441	144.52	0.63	0.05	0.14
Q07560	477.94	18	4.255	0.566	0.889	15	55.778	4.556	2	1	0.891	19.048	3.595	6.853	3.214	170.276	173.49	0.038	-0.318	0.24
Q07648	502.573	60	3.991	0.453	0.35	16.19	51.2	4	4	0	0.945	42.857	5.334	11.607	62.432	116.546	178.978	0.552	0.242	0.05
Q07657	1423.16	98	4.107	0.508	0.735	36.556	46.25	4.5	6	2	0.703	31.818	8.41	20.609	101.514	332.098	433.612	0.532	-0.343	0.22
Q07688	325.154	29	4.011	0.54	0.966	26.643	36.091	4.636	6	0	0.776	25	3.437	7.653	9.665	105.697	115.362	0.542	-0.018	0.13
Q07732																					Poor prediction
Q07791																					Poor prediction
Q07793																					Poor prediction
Q07794	1209.38	152	3.949	0.522	0.408	33.065	34.172	4.69	15	4	0.936	39.024	8.059	23.966	92.942	179.937	272.879	0.874	0.305	0.11
Q07800																					Poor prediction
Q07804	815.661	138	3.743	0.41	0.913	62.54	75.5	5.219	10	2	0.894	11.111	7.284	17.102	17.188	230.894	248.082	0.984	0.26	0.54
Q07807																					Poor prediction
Q07821	325.479	18	4.052	0.519	0.889	15	8.6	3.8	3	0	0.828	28.571	2.563	8.42	16.138	59.174	75.312	0.182	0.057	0.07
Q07824	1745.9	160	4.001	0.487	0.613	39.469	32.462	3.949	15	6	0.634	36	8.903	21.319	135.933	429.916	565.849	0.691	-0.604	0.32
Q07830	1811.97	194	4.031	0.464	0.603	55.897	33.186	3.907	20	0	0.771	33.333	9.486	23.425	88.324	485.467	573.791	0.972	-0.67	0.42
Q07845	417.926	42	3.869	0.542	0.714	29	53.077	4.154	5	-1	0.952	28.125	4.081	9.484	41.875	57.966	99.842	0.233	0.016	0.14
Q07878																					Too short
Q07879	284.613	16	4.21	0.645	0.938	14	34.6	4.2	1	0	0.952	26.667	2.39	6.132	18.348	59.411	77.759	0.326	0.054	0.07
Q07896	418.809	41	3.933	0.55	0.732	29	26.455	5.091	6	3	0.927	40	3.544	7.715	42.34	89.364	131.705	0.166	-0.077	0.11
Q07913	1626.1	167	3.983	0.503	0.425	29.915	42.135	4.405	18	4	0.887	33.333	9.772	30.388	157.353	317.765	475.118	0.208	-0.273	0.25
Q07914	441.299	37	4.089	0.497	0.811	28	54.1	3.9	3	0	0.758	37.037	3.792	9.804	19.353	138.54	157.893	0.598	0.171	0.3
Q07915	630.718	47	3.893	0.502	0.447	14.667	28.286	4.714	4	-1	0.051	37.5	4.886	13.85	87.032	138.877	225.909	0.159	0.025	0.12
Q07921	564.308	47	3.966	0.579	0.489	21.826	43.5	4.6	6	2	0.258	39.394	3.996	8.998	33.591	109.894	143.486	0.039	0.074	0.26
Q07923	149.315	19	4.117	0.58	0.211	3	22.111	5.333	6	3	0.87	40	1.193	2.921	11.963	41.059	53.022	0	0.054	0.17
Q07930	136.546	15	3.872	0.5	0.067	0	30.5	4.8	6	1	0.988	57.143	1.705	3.913	31.271	8.453	39.725	0	0.113	0.03
Q07938	247.185	28	3.892	0.551	0.607	16	14	4.429	5	1	0.977	36.842	2.289	6.003	23.771	27.775	51.547	0.019	0.088	0.14
Q07950	705.584	107	3.753	0.373	0.944	58.931	76.448	5.034	7	1	0.911	11.864	6.732	14.292	8.572	225.41	233.982	0.961	-0.065	0.37
Q07963	2877.68	312	3.959	0.465	0.212	19.909	28.185	4.5	30	8	0.848	42.857	15.539	42.842	397.284	407.367	804.651	0	0.041	0.2
Q08001																					Poor prediction
Q08004	1381.24	102	4.077	0.548	0.431	26.409	15.45	4.45	12	4	0.953	35.714	9.362	25.128	159.815	187.182	346.998	0.091	0.155	0.12
Q08032	1071.06	83	4.006	0.584	0.47	23.949	35.312	4.625	9	-1	0.936	40.351	8.827	23.162	117.718	158.199	275.918	0.363	-0.097	0.18
Q08096	343.384	24	4.194	0.589	0.708	16	78.625	4.625	1	0	0.89	21.053	2.832	8.43	21.451	70.438	91.89	0.072	-0.02	0.16
Q08108	655.109	29	4.234	0.421	0.828	22.667	23.1	4.1	6	-2	0.571	26.087	4.08	10.519	51.43	154.576	206.006	0.081	-0.298	0.14
Q08109	1142.43	114	3.901	0.43	0.746	48.894	48.273	4.591	9	2	0.262	27.273	7.934	18.605	112.747	252.394	365.141	0.543	-0.11	0.35
Q08144																					Poor prediction
Q08162	400.96	67	3.77	0.433	0.507	31.471	39.235	4.941	8	2	0.85	34.146	4.61	10.321	39.865	84.534	124.399	0.639	0.006	0.23
Q08179	611.991	28	4.24	0.458	0.679	17.368	31.875	4.375	5	-2	0.633	26.923	5.181	11.134	46.117	146.123	192.24	0.024	-0.23	0.16
Q08193	251.48	18	4.334	0.521	0.444	7	20.667	4	3	0	0.763	35.714	1.943	5.766	24.688	56.026	80.714	0.003	-0.051	0.04
Q08204	306.355	15	4.243	0.749	1	13.467	44.667	3.833	2	1	0.905	12.5	3.771	9.042	5.357	70.042	75.4	0.028	0.048	0.27
Q08214	165.054	27	3.534	0.391	0.815	21	40.643	4.5	5	3	0.942	22.727	2.906	5.823	1.094	34.031	35.125	0.136	0.174	0.11
Q08215	957.1	97	3.927	0.578	0.722	43.6	55.8	4.533	5	2	0.392	28.333	7.665	19.637	47.299	245.149	292.448	0.976	0.082	0.4
Q08217																					Poor prediction
Q08218	2338.42	237	4.051	0.496	0.658	52.603	45.545	4.909	16	5	0.602	27.068	10.061	26.541	135.756	592.946	728.702	0.943	-0.801	0.61
Q08220	161.518	23	3.947	0.472	0.696	15	32.7	3.8	5	-1	0.871	33.333	1.726	4.511	11.83	30.191	42.021	0.024	0.016	0.12
Q08224	932.916	119	3.944	0.446	0.706	54.69	38.92	4.48	13	-3	0.825	32.353	6.966	17.928	49.331	228.638	277.969	0.985	-0.067	0.38
Q08229																					Poor prediction
Q08230	547.435	32	4.049	0.557	0.625	17.9	33.5	5.1	6	1	0.961	34.615	5.014	14.741	57.518	103.856	161.374	0.694	0.109	0.04
Q08231	421.068	47	3.983	0.475	0.936	41.818	64.846	4.846	3	1	0.934	19.355	3.98	8.557	8.682	102.648	111.331	0.678	0.195	0.21
Q08235	198.151	19	4.156	0.542	0.053	0	24.571	5	6	1	0.973	50	1.436	3.444	24.953	18.114	43.068	0	0.102	0.18
Q08236																					Poor prediction
Q08245																					Poor prediction
Q08273	581.422	48	3.905	0.565	0.708	23.824	37.556	4.889	5	1	0.987	32.432	5.704	13.775	32.365	122.366	154.731	0.151	0.376	0.18
Q08278	252.758	20	3.879	0.612	0.95	18	91.667	5.333	1	0	0.952	16.667	2.897	6.168	0	56.759	56.759	0.547	0.215	0.51
Q08281																					Poor prediction
Q08282	343.11	42	3.736	0.416	0.405	15.529	43.714	4.857	4	0	0.875	28.571	3.971	8.908	29.062	49.75	78.812	0.068	0.134	0.1
Q08285	895.004	91	4.015	0.515	0.231	14.476	26.412	4.765	11	0	0.904	43.396	5.893	18.299	89.462	146.123	235.585	0.046	0.128	0.05
Q08387	796.541	89	3.806	0.43	0.573	26.549	51.588	4.412	5	1	0.645	37.255	7.24	20.464	73.169	135.254	208.423	0.451	0.196	0.17
Q08412																					Poor prediction
Q08417	941.658	81	3.86	0.449	0.815	41.909	41	4.176	5	1	0.471	22.222	7.514	21.609	24.688	319.051	343.739	0.992	-0.116	0.39
Q08438																					Poor prediction
Q08444	136.738	24	3.755	0.486	0.708	16	25.4	3.7	4	0	0.888	33.333	2.011	4.144	13.929	33.893	47.822	0.014	0.089	0.09
Q08446	594.134	70	3.963	0.609	0.7	46.653	45.182	4.273	4	-1	0.844	27.083	5.191	13.166	56.004	118.506	174.509	0.727	0.203	0.45
Q08448	630.235	42	3.981	0.538	0.643	23.333	37.636	5.182	7	1	0.763	30.303	5.269	12.337	44.173	89.364	133.538	0.128	0.331	0.17
Q08457	199.166	15	4.139	0.702	1	14	51.667	5.667	3	0	0.938	7.143	1.681	3.47	8.572	36.229	44.801	0.078	0.099	0.26
Q08465	1125.47	106	4.05	0.509	0.66	45.286	39.2	4.667	8	0	0.81	34.848	7.934	21.581	121.894	212.543	334.436	0.068	0.026	0.35
Q08484																					Poor prediction
Q08490																					Poor prediction
Q08491	1174.94	123	3.947	0.473	0.569	31.314	33.522	4.87	15	6	0.817	37.5	9.48	24.622	102.541	275.339	377.88	0.941	0.018	0.2
Q08492	221.847	16	4.228	0.431	0.375	5	11.5	6.25	3	3	0.966	46.154	1.935	3.499	20.778	48.305	69.083	0.001	0.073	0.23
Q08496	174.622	18	3.841	0.616	0.556	9	12	6.25	3	3	0.891	37.5	1.909	3.595	10.869	33.814	44.683	0.001	0.018	0.2
Q08548	934.999	120	3.899	0.426	0.725	70.345	47	4.556	13	4	0.928	28.986	6.822	19.221	84.459	220.996	305.455	0.888	-0.175	0.41
Q08550																					Poor prediction
Q08558	647.26	40	4.061	0.606	0.65	21.308	36.286	4.286	8	4	0.84	37.143	5.177	12.1	38.683	149.746	188.429	0.143	-0.023	0.17
Q08562																					Poor prediction
Q08581	778.533	47	4.046	0.624	0.596	18.643	36.5	4.9	6	2	0.978	32.432	6.276	16.726	82.338	141.292	223.631	0.284	0.211	0.23
Q08601	962.833	48	4.277	0.487	0.458	19.545	30	3.643	7	-2	0.518	37.209	5.095	12.347	82.768	184.767	267.535	0.001	-0.43	0.06
Q08641																					Poor prediction
Q08645	922.365	81	3.778	0.444	0.901	46	76.846	5.615	3	2	0.354	20.755	6.769	19.389	42.252	272.924	315.176	0.921	-0.443	0.27
Q08647	325.213	41	4.107	0.632	0.61	24	32.25	4.375	5	1	0.987	33.333	2.961	7.544	10.847	72.458	83.305	0.051	0.012	0.25
Q08649	1047.64	69	4	0.463	0.464	17.062	46.611	4.5	8	-1	0.879	33.333	7.435	16.907	137.235	179.679	316.914	0.001	-0.278	0.27
Q08650	386.168	25	4.287	0.583	1	24	98.2	6	1	0	0.952	10	2.806	8.073	4.286	91.78	96.066	0.079	-0.076	0.44
Q08651	198.729	20	3.986	0.5	0.7	13	37.333	5	5	1	0.966	33.333	2.149	5.115	15	31.398	46.399	0.006	0.031	0.19
Q08683																					Poor prediction
Q08685	133.051	17	4.108	0.625	0	0	7.667	4.667	4	2	0.977	58.333	0.85	2.228	10.803	8.453	19.257	0	0.003	0.15
Q08686	224.585	20	4.211	0.683	0.95	18	49.375	4	2	-1	0.981	22.222	1.873	4.041	3.237	51.928	55.165	0.014	0.045	0.2
Q08689	1621.75	150	3.986	0.495	0.507	39.789	39.562	4.344	14	1	0.951	37.363	8.609	24.58	164.278	310.361	474.639	0.411	-0.279	0.26
Q08702	537.439	51	3.962	0.506	0.333	11.765	33.632	4.632	12	5	0.961	34.286	4.512	10.638	43.168	95.482	138.65	0.018	0.335	0.12
Q08723	204.542	16	3.784	0.642	0.875	13	42.833	5	3	0	0.931	17.647	2.724	5.833	3.259	51.928	55.187	0.021	0.134	0.16
Q08747	215.646	18	3.864	0.737	0.556	9	28.6	3.8	3	1	0.936	43.75	3.536	7.83	11.786	62.797	74.583	0.039	0.17	0.1
Q08749	698.495	71	4.035	0.544	0.915	48.8	50.308	4.692	5	1	0.841	20.755	5.948	15.02	34.552	190.805	225.357	0.851	0.129	0.2
Q08754	393.275	48	3.804	0.453	0.75	31.222	13.167	4.75	7	1	0.98	32.258	4.552	9.3	12.968	89.364	102.333	0.381	0.098	0.12
Q08760	535.761	32	3.922	0.57	0.656	15.619	43.5	4.6	4	0	0.807	24.242	5.5	12.574	29.084	146.281	175.366	0.125	-0.103	0.13
Q08773	214.081	17	3.841	0.63	0.471	7	54	4.714	2	0	0.933	26.316	2.341	5.368	2.143	51.928	54.071	0.001	0.031	0.19
Q08826	477.26	30	3.909	0.543	0.7	14.857	31.75	4.333	4	2	0.867	33.333	5.687	11.105	50.934	108.825	159.759	0.022	0.253	0.07
Q08831																					Poor prediction
Q08886	5975.65	569	3.979	0.468	0.376	36.963	13.102	4.102	54	4	0.63	41.558	16.208	50.618	699.404	952.403	1651.81	0	-0.793	0.26
Q08887																					Poor prediction
Q08905	981.69	122	3.862	0.488	0.762	55.419	49.68	4.04	8	3	0.976	25.352	7.073	19.167	58.301	241.921	300.223	0.937	-0.081	0.7
Q08920	623.54	42	3.951	0.502	0.238	8.6	18.625	6.125	6	3	0.905	43.75	4.994	12.41	78.274	94.195	172.469	0	-0.038	0.26
Q08921																					Poor prediction
Q08923																					Poor prediction
Q08924	878.46	81	4.049	0.474	0.235	11.579	56.286	4.857	10	2	0.864	41.176	6.578	15.322	118.347	167.86	286.208	0.016	-0.28	0.15
Q08931																					Poor prediction
Q08949																					Poor prediction
Q08951																					Poor prediction
Q08955	218.291	16	3.937	0.705	0.875	13	66.25	5.75	2	-1	0.936	26.667	3.095	6.943	10.715	31.398	42.113	0.044	0.302	0.71
Q08957																					Poor prediction
Q08959	1117.78	134	3.976	0.478	0.612	43.122	31	4.6	20	1	0.784	31.25	7.84	22.649	56.004	285.159	341.162	0.99	0.054	0.42
Q08960	779.165	89	4.047	0.594	0.775	45.188	56.154	4.231	3	1	0.54	28.846	6.51	18.717	15.133	219.788	234.921	0.992	-0.115	0.49
Q08962	278.403	16	4.043	0.617	0.5	6.75	41.5	3.75	4	0	0.734	37.5	3.105	9.548	18.215	57.966	76.181	0.009	0.152	0.09
Q08965	191.8	23	3.816	0.522	0.609	13	42	5.4	2	2	0.874	31.579	2.16	5.452	9.798	33.893	43.691	0.014	0.07	0.2
Q08967	1659.47	164	4.041	0.481	0.957	76.904	69.219	4.875	8	-2	0.837	12.222	9.387	31.816	31.072	423.699	454.771	1	-0.339	0.85
Q08968	372.343	42	3.836	0.47	0.69	28	41.444	4.556	4	-1	0.981	32	3.087	8.41	42.88	68.835	111.715	0.208	-0.115	0.09
Q08972	176.849	37	3.78	0.495	0.865	31	84.727	5.091	1	0	0.646	16.667	2.151	4.807	2.143	41.059	43.202	0.317	0.063	0.24
Q08975	1282.46	175	3.853	0.456	0.783	64.759	35.367	4.2	15	0	0.837	31.25	8.595	20.786	76.87	288.841	365.711	0.967	0.023	0.57
Q08985	1196.58	178	3.898	0.479	0.511	52.33	21.97	3.879	19	-5	0.739	38.043	8.595	19.903	94.93	214.185	309.115	0.734	0.297	0.13
Q08986	399.096	37	3.92	0.541	0.946	29.6	83.727	5.091	2	0	0.899	10.345	4.275	9.791	0	141.292	141.292	0.099	-0.142	0.19
Q08992	209.77	15	3.946	0.64	0.467	6	1.4	3.4	4	1	0.988	42.857	2.303	4.213	5.379	54.343	59.723	0	0.072	0.16
Q10740	162.989	16	3.903	0.582	0.562	8	32.875	4.25	2	2	0.978	37.5	1.782	4.906	12.88	36.229	49.108	0.003	-0.012	0.16
Q12001	207.898	16	4.143	0.727	0.188	2	48.667	7.333	3	1	0.885	37.5	1.903	4.321	18.547	24.153	42.699	0	0.011	0.38
Q12003	932.36	71	4.132	0.533	0.563	37.85	20.667	3.952	11	-1	0.973	40.816	5.221	12.108	86.027	119.555	205.582	0.019	-0.025	0.09
Q12006	825.405	101	3.972	0.467	0.901	61.692	74.625	4.667	4	0	0.984	14.286	6.429	15.841	17.298	215.116	232.414	0.963	0.203	0.35
Q12009	180.889	15	4.159	0.603	0.533	7	24.571	4.571	5	2	0.97	41.667	1.602	3.4	9.687	49.513	59.2	0.001	-0.063	0.08
Q12017	343.769	17	4.075	0.633	0.706	10.333	28.875	4.5	5	3	0.969	41.176	4.615	9.364	12.99	68.835	81.825	0.009	0.128	0.08
Q12018	3579.51	365	3.978	0.441	0.458	48.24	39.839	4.821	28	3	0.937	32.979	12.937	32.13	345.709	553.391	899.1	0.004	-0.559	0.58
Q12019																					Too short
Q12024	304.893	22	3.973	0.696	0.636	13	45	4	2	0	0.913	35	3.399	8.59	13.973	64.004	77.978	0.157	0.052	0.26
Q12030	350.196	33	4.111	0.528	0.97	31	61.889	4.333	3	0	0.985	24	2.636	7.01	6.539	92.987	99.527	0.543	0.118	0.23
Q12038	3076.75	304	4.029	0.503	0.372	42.973	24.825	4.018	29	-2	0.697	42.197	14.871	33.239	386.8	487.882	874.682	0.005	0.426	0.16
Q12039	617.299	61	4.119	0.516	0.689	38.762	36.5	4.214	6	1	0.757	31.579	4.88	12.677	48.348	117.14	165.488	0.398	-0.125	0.36
Q12041																					Poor prediction
Q12043																					Poor prediction
Q12046	192.815	19	3.925	0.764	0.526	9	-18.5	5	4	3	0.46	25	2.063	6.017	11.786	32.606	44.392	0.002	0.016	0.16
Q12050																					Poor prediction
Q12051	242.212	17	3.965	0.774	0.588	9	47.5	5.25	2	2	0.99	37.5	3.465	7.69	8.594	45.89	54.484	0.018	0.085	0.19
Q12052	390.408	21	4.119	0.555	0.19	3	42	6.375	6	3	0.9	42.857	3.774	8.927	47.609	82.89	130.499	0	-0.166	0.15
Q12055	188.274	28	3.838	0.564	1	27	75.429	5.429	2	1	1	15.789	1.674	5.007	7.589	62.797	70.385	0.361	-0.084	0.12
Q12060																					Poor prediction
Q12063	1148.44	125	3.911	0.485	0.864	49.907	51.944	4.833	6	1	0.718	25.714	9.242	22.407	39.71	359.873	399.584	0.995	-0.313	0.55
Q12068	970.79	115	3.917	0.489	0.678	59.103	33.333	4.167	10	-1	0.775	28.358	6.08	18.206	83.033	190.805	273.839	0.675	0.035	0.45
Q12071	464.002	25	4.156	0.523	0.88	17.545	50.833	3.833	3	1	0.858	26.087	4.742	13.136	33.237	136.462	169.699	0.143	-0.214	0.2
Q12080	583.161	54	3.958	0.465	0.648	29.314	67.2	5.5	3	2	0.843	31.579	4.946	13.167	48.791	137.67	186.461	0.673	-0.138	0.16
Q12088																					Poor prediction
Q12092																					Poor prediction
Q12093	236.036	16	3.958	0.667	0.438	6	14.333	6	3	0	0.997	43.75	2.054	4.193	33.547	32.606	66.153	0	-0.042	0.14
Q12094	2487.42	264	3.995	0.496	0.42	37.495	23.049	4.317	22	4	0.834	39.855	12.615	31.537	286.57	464.422	750.992	0.288	-0.44	0.15
Q12098																					Poor prediction
Q12099	216.015	17	4.082	0.578	0.824	13	66	5.143	2	1	0.654	33.333	2.297	5.089	10.737	36.229	46.966	0.017	0.04	0.2
Q12100																					Poor prediction
Q12106	4006.73	507	4.039	0.508	0.659	76.473	40.145	4.377	28	11	0.911	32.099	15.336	43.247	259.199	782.603	1041.8	0.939	-0.026	0.88
Q12112																					Poor prediction
Q12113																					Poor prediction
Q12114																					Poor prediction
Q12118	304.444	19	4.195	0.743	0.737	13	71	4	0	0	0.547	31.25	3.186	7.293	4.308	66.004	70.312	0.136	0.243	0.22
Q12123	254.573	24	4.193	0.637	0.958	22	10.4	5.4	4	3	0.99	16.667	2.155	6.376	5.357	84.534	89.891	0.352	-0.147	0.15
Q12124																					Poor prediction
Q12127																					Too short
Q12136																					Poor prediction
Q12141																					Poor prediction
Q12142																					Poor prediction
Q12146	350.145	16	4.303	0.651	0.25	3	1.25	6	4	1	0.816	38.889	3.456	7.564	39.303	61.589	100.892	0	0.123	0.08
Q12149	786.169	57	4.221	0.503	0.491	16.643	3.231	5.077	9	4	0.819	38.462	6.267	18.056	65.536	126.801	192.337	0.034	0.055	0.15
Q12150																					Too short
Q12151																					Poor prediction
Q12154	236.167	23	3.852	0.612	0.957	21	92	5.25	0	0	0.564	14.286	2.606	5.575	0	63.193	63.193	0.074	0.047	0.23
Q12157	507.698	44	3.918	0.444	0.5	20.909	34.273	4.273	5	-1	0.867	46.667	3.316	7.941	71.247	97.818	169.065	0.056	-0.135	0.08
Q12158																					Poor prediction
Q12166	200.571	24	3.997	0.393	0.75	17	38.75	3.625	3	-1	0.931	33.333	2.209	4.789	5.379	69.547	74.927	0.246	-0.009	0.12
Q12168	462.844	23	4.086	0.581	0.696	14.75	47.2	5.3	5	0	0.992	38.095	4.619	11.911	71.424	57.966	129.391	0.013	-0.066	0.11
Q12173	519.432	28	4.141	0.614	0.857	21.083	18.8	5	6	2	0.974	24.138	4.345	10.692	21.429	85.742	107.171	0.168	0.037	0.14
Q12176																					Poor prediction
Q12178	113.55	20	3.73	0.506	0.85	16	45.8	4.5	5	-1	0.996	27.778	1.66	3.51	6.451	16.907	23.358	0.312	0.29	0.06
Q12181	4576.77	448	4.027	0.495	0.275	24.325	12.722	3.899	50	3	0.838	45.455	17.632	44.901	513.622	757.5	1271.12	0	-0.516	0.24
Q12184	379.231	17	3.954	0.648	0.588	9	61.75	5.25	1	1	0.043	36.842	3.874	8.474	28.123	89.364	117.488	0.079	0.104	0.07
Q12186																					Poor prediction
Q12188																					Poor prediction
Q12191																					Poor prediction
Q12193																					Poor prediction
Q12196	68.896	15	3.682	0.406	0.467	6	61.375	4.5	2	0	1	33.333	0.948	2.595	3.237	14.492	17.728	0.001	0.042	0.12
Q12198	894.076	142	3.885	0.453	0.613	59.678	17.577	4.731	17	3	0.948	33.333	6.195	15.958	85.464	152.636	238.1	0.912	0.183	0.28
Q12206	465.22	33	3.998	0.624	0.394	12	44.1	4.7	5	0	0.695	34.483	5.074	9.877	73.081	79.703	152.784	0.002	-0.026	0.06
Q12207	460.609	53	3.994	0.586	0.679	34.556	24.2	3.9	5	0	0.743	34.375	3.62	9.377	14.062	135.254	149.316	0.69	-0.079	0.16
Q12208	82.149	15	3.679	0.455	0.667	9	-35	4.4	2	2	0.976	41.667	1.037	2.282	15.155	22.945	38.1	0.001	-0.037	0.07
Q12211	417.134	25	3.817	0.404	0.36	8	-0.444	6.111	8	7	0.932	47.368	4.003	12.251	62.831	54.343	117.174	0.001	-0.059	0.32
Q12213	301.267	19	4.098	0.75	0.421	7	2.167	3.333	4	0	0.986	36.842	3.5	8.907	8.638	67.627	76.265	0.004	0.105	0.19
Q12216																					Poor prediction
Q12220	490.41	51	3.883	0.43	0.941	35.958	67.667	5.167	3	2	0.859	20	5.203	13.44	17.365	108.687	126.051	0.902	0.045	0.13
Q12223	448.866	35	4.074	0.655	0.486	16	15.875	4.375	5	-1	0.915	40	4.65	11.968	30.377	62.797	93.174	0.468	0.506	0.07
Q12224																					Poor prediction
Q12229	818.658	58	3.934	0.533	0.431	11.2	42.25	4.812	8	-1	0.862	39.13	9.118	19.452	88.501	147.331	235.832	0.022	0.45	0.15
Q12230	278.695	27	3.865	0.583	0.852	22	56.429	4.286	2	-1	0.918	36.842	2.655	6.155	13.929	85.742	99.671	0.295	-0.048	0.11
Q12236																					Poor prediction
Q12241																					Poor prediction
Q12246	1750.84	126	3.972	0.483	0.54	32.176	18.321	3.893	14	1	0.454	42.683	9.607	26.312	226.919	333.998	560.917	0.016	-0.787	0.22
Q12248																					Too short
Q12250	803.12	64	4.122	0.538	0.656	38.238	28.692	4.231	6	1	0.508	35.897	4.757	11.335	67.79	192.013	259.802	0.225	-0.104	0.13
Q12255	244.076	15	3.793	0.671	0.933	13	73.8	4.4	1	0	0.996	20	3.217	8.028	3.237	55.551	58.787	0.011	0.11	0.29
Q12256	1582.64	204	3.915	0.425	0.647	49.652	42.477	4.182	16	0	0.748	31.731	10.528	26.776	103.236	376.938	480.175	0.992	-0.041	0.62
Q12262	410.778	28	4.006	0.739	0.643	13.556	42	4.286	3	-1	0.961	28.571	5.118	9.417	5.379	115.932	121.312	0.046	0.156	0.17
Q12263																					Poor prediction
Q12265	220.73	15	4.21	0.764	0.667	9	61.667	3.5	1	0	0.997	35.294	2.462	5.172	17.165	44.682	61.848	0.002	0.025	0.13
Q12267	856.441	79	4.028	0.425	0.392	14.323	44.25	3.938	5	-1	0.498	32.653	7.993	21.751	108.638	176.314	284.952	0.092	-0.14	0.27
Q12269																					Poor prediction
Q12271	205.143	15	3.722	0.395	0.4	5	36.571	3.714	3	-1	0.96	37.5	2.993	7.234	27.858	26.568	54.426	0.001	0.049	0.16
Q12273																					Poor prediction
Q12277	386.912	22	4.069	0.67	0.818	15.222	44.714	4.429	3	-1	0.924	25	4.229	12.531	24.887	58.124	83.011	0.288	0.215	0.2
Q12280	705.301	102	4.025	0.51	0.824	58.762	25.4	4.933	11	-1	0.766	27.419	6.359	17.282	62.211	137.67	199.881	0.899	0.167	0.56
Q12284	1238.85	162	3.878	0.469	0.765	63.613	25.846	4.692	17	6	0.913	31.868	7.951	18.789	60.599	284.584	345.184	0.806	0.054	0.53
Q12285	347.552	16	4.244	0.597	0.688	10	14	5	4	0	0.501	29.412	2.764	5.942	19.463	65.212	84.675	0.023	-0.004	0.06
Q12287																					Too short
Q12292																					Poor prediction
Q12297																					Poor prediction
Q12300																					Poor prediction
Q12303	207.126	18	4.183	0.658	0.278	4	-3.75	3.625	5	2	0.904	46.667	1.45	4.244	19.375	20.53	39.904	0.001	0.012	0.09
Q12305	269.031	21	3.991	0.567	0.714	14	-10.833	5.667	5	2	0.996	31.579	2.937	6.812	24.015	54.343	78.358	0.164	0.239	0.03
Q12306	289.095	18	3.957	0.749	0.389	6	23.4	2.8	2	0	0.137	33.333	4.09	8.6	25.826	59.174	84.999	0.004	0.153	0.06
Q12309	528.433	32	3.885	0.716	0.781	15.68	30.3	5.5	7	-1	0.89	27.273	6.685	17.536	28.929	123.178	152.107	0.097	0.152	0.24
Q12311	1474.91	72	4.354	0.524	0.708	32.941	39.444	4.389	9	0	0.563	27.869	7.771	18.477	79.731	295.869	375.599	0.711	-0.432	0.38
Q12315	286.586	26	3.934	0.549	0.654	16	4.625	3.625	5	-1	0.98	35	3.149	5.881	9.687	90.572	100.26	0.015	-0.113	0.17
Q12316																					Poor prediction
Q12317	1121.15	105	3.991	0.519	0.752	54.203	23.571	4.214	7	0	0.62	25.424	6.328	16.727	72.926	213.75	286.676	0.644	0.023	0.23
Q12321	139.14	15	3.833	0.515	0.867	12	19.4	3.8	3	0	0.985	28.571	1.33	3.045	23.749	32.606	56.355	0.002	-0.1	0.14
Q12324	163.842	22	3.913	0.648	1	21	64.25	4.5	1	0	0.617	20	1.368	3.355	5.357	38.644	44.001	0.006	-0.051	0.27
Q12328	938.148	83	3.912	0.493	0.566	32.766	39.062	3.438	4	1	0.561	29.412	5.853	14.589	44.195	265.737	309.933	0.72	-0.127	0.17
Q12330																					Too short
Q12333	1314.94	162	3.965	0.461	0.716	58.328	50.529	4.618	14	3	0.925	28.409	9.406	24.823	76.317	282.407	358.724	0.979	0	0.67
Q12334																					Poor prediction
Q12339	428.258	33	3.933	0.651	0.394	12	38.273	4.909	6	1	0.969	48.148	3.612	10	49.531	50.72	100.251	0.129	0.389	0.06
Q12341	535.661	74	3.886	0.522	0.568	30.905	33.583	5.083	8	1	0.812	29.268	4.877	12.264	47.587	106.271	153.858	0.689	0.322	0.16
Q12343																					Poor prediction
Q12344																					Poor prediction
Q12349	403.433	23	4.005	0.585	0.826	17.895	27.4	3.6	1	-1	0.677	35	3.758	8.814	19.286	72.458	91.744	0.407	0.43	0.05
Q12355	83.971	19	3.713	0.502	0.158	2	49	3.875	2	0	0.987	46.667	1.087	2.434	10.759	9.661	20.42	0	0.215	0.12
Q12361																					Poor prediction
Q12362	127.584	18	4.147	0.539	0	0	9.286	5	5	2	0.916	66.667	0.784	2.035	23.793	22.945	46.738	0	-0.118	0.15
Q12363	1564.62	149	4.031	0.451	0.47	29.057	9.419	4.065	19	2	0.725	44.578	13.291	34.106	206.131	315.191	521.323	0.931	-0.011	0.1
Q12365																					Poor prediction
Q12366	2452.91	265	4.008	0.485	0.419	40.649	22.833	4.6	19	4	0.459	38.519	11.582	30.263	289.882	390.143	680.026	0.001	-0.4	0.13
Q12373	1355.46	132	3.941	0.468	0.606	36.05	31.704	4.296	12	0	0.502	36.25	9.286	25.347	165.846	271.716	437.562	0.665	-0.089	0.23
Q12377	228.194	20	3.882	0.659	0.75	14	5.667	5.167	4	4	0.794	35	2.124	6.167	9.71	43.475	53.184	0.028	0.076	0.09
Q12379																					Poor prediction
Q12380	1185.93	105	3.98	0.495	0.581	37.41	29.273	4.182	11	1	0.869	38.235	8.248	23.86	122.026	233.072	355.099	0.792	-0.057	0.27
Q12382	188.055	30	3.988	0.63	1	29	92.333	6.167	2	0	0.959	12.5	1.899	4.604	1.094	55.551	56.644	0.404	0.119	0.53
Q12383	696.53	62	4.028	0.534	0.5	27.226	19.188	4.812	10	1	0.965	48.889	5.369	14.477	65.934	120.347	186.281	0.691	0.061	0.06
Q12386	281.554	15	3.993	0.73	0.733	9.818	6.4	4	3	-1	0.86	33.333	3.352	9.071	16.072	53.136	69.208	0.006	0.024	0.08
Q12389																					Poor prediction
Q12396	974.347	60	4.071	0.423	0.617	32.865	30.167	4.417	7	0	0.32	30.556	5.84	15.226	80.736	201.1	281.835	0.057	-0.214	0.19
Q12400	427.438	25	3.876	0.594	0.28	6	-2.375	6.5	7	7	0.924	42.308	4.863	12.115	25.02	79.703	104.723	0.006	0.09	0.29
Q12402	490.829	43	4.122	0.489	1	38.977	85.6	4.8	1	0	0.949	3.704	4.201	11.442	0	198.051	198.051	0.895	0.047	0.43
Q12404	164.195	17	4.149	0.597	0.353	5	17	5.5	3	3	0.986	38.462	1.183	3.326	19.463	42.267	61.73	0	-0.114	0.14
Q12406	617.946	77	3.733	0.429	0.753	42.966	37.25	4.667	7	0	0.62	31.818	5.523	11.876	34.397	175.502	209.899	0.86	-0.138	0.15
Q12411																					Poor prediction
Q12414																					Poor prediction
Q12416																					Poor prediction
Q12417	396.241	20	4.373	0.441	0.45	8	20.5	6.167	4	4	0.516	35	2.999	7.11	36.673	74.873	111.546	0.001	-0.142	0.06
Q12421																					Poor prediction
Q12425	307.554	15	4.156	0.757	0.467	6	34.25	4.25	2	-1	0.892	33.333	3.758	7.996	22.589	56.759	79.348	0.008	0.066	0.11
Q12429	158.706	17	4.11	0.737	0.471	7	5.5	5.25	3	1	0.509	35.714	1.287	2.642	2.143	47.097	49.24	0.001	-0.094	0.22
Q12432	722.07	54	4.318	0.453	0.759	38.585	38.273	4.364	3	1	0.675	32.353	4.664	10.833	38.882	193.042	231.924	0.331	-0.33	0.24
Q12438	254.377	18	3.788	0.598	0.556	9	77.333	5.333	2	1	0.996	23.529	2.665	5.299	9.643	51.928	61.571	0.052	0.233	0.12
Q12440																					Poor prediction
Q12443																					Poor prediction
Q12445																					Poor prediction
Q12446																					Poor prediction
Q12449	610.935	39	4.071	0.582	0.667	24.385	45.692	4.231	5	0	0.84	37.931	4.481	9.194	69.711	101.441	171.152	0.036	0.078	0.23
Q12451	906.34	130	4.075	0.513	0.615	56.875	38.065	4.355	14	3	0.833	27.941	6.977	17.271	49.84	180.412	230.252	0.948	0.075	0.69
Q12452	2465.43	294	3.969	0.505	0.5	53.075	33.931	4	28	3	0.807	35.583	12.507	34.423	226.445	412.751	639.196	0.901	-0.079	0.45
Q12457																					Poor prediction
Q12460	279.077	15	4.051	0.644	0.533	7	10.6	5.6	4	3	0.989	28.571	2.973	7.13	14.172	32.606	46.778	0.003	0.18	0.21
Q12461	1028.8	124	3.886	0.45	0.492	50	15.72	3.4	14	-1	0.552	39.706	6.144	15.291	77.411	196.843	274.254	0.753	0.052	0.1
Q12462	370.72	20	4.09	0.696	0.8	15	67.429	4.571	2	0	0.978	13.043	3.704	6.291	6.429	95.403	101.831	0.005	-0.028	0.27
Q12463	461.631	18	4.34	0.691	0.056	0	18.667	4	4	0	0.894	47.619	3.496	8.322	54.954	53.136	108.09	0	-0.107	0.06
Q12464	768.873	57	3.952	0.499	0.579	17.394	32.167	4.222	7	-1	0.908	30.612	7.059	20.503	76.45	155.784	232.234	0.109	-0.022	0.27
Q12465	724.371	78	4.071	0.495	0.449	31.943	42.4	4.333	8	0	0.734	36.957	5.431	14.512	117.475	99.026	216.501	0.4	0.112	0.2
Q12466	219.694	15	4	0.732	0.667	9	75.2	4.6	0	0	0.865	28.571	2.386	6.771	6.451	38.644	45.095	0.003	0.009	0.64
Q12468																					Poor prediction
Q12469																					Poor prediction
Q12472																					Poor prediction
Q12473	1943.7	234	4.079	0.464	0.513	59.267	51.548	4.952	17	9	0.865	33.898	9.88	23.609	140.232	416.295	556.527	0.664	-0.545	0.7
Q12476																					Poor prediction
Q12481	770.481	54	4.127	0.51	0.741	26.3	32.583	5.167	6	4	0.887	21.951	6.836	16.79	65.04	180.075	245.115	0.84	0.157	0.36
Q12482																					Poor prediction
Q12483	290.079	20	4	0.617	0.8	15	60.571	5.857	5	-1	0.854	25	3.452	9.139	22.589	49.513	72.102	0.086	0.125	0.17
Q12488	375.604	24	4.061	0.726	0.917	17.091	37.143	4.143	4	0	0.909	30.435	4.975	11.832	9.71	66.42	76.129	0.552	0.307	0.15
Q12490																					Poor prediction
Q12491																					Poor prediction
Q12494																					Poor prediction
Q12495																					Poor prediction
Q12499	348.624	40	3.989	0.516	0.525	19.905	30.273	3.273	4	1	0.885	34.615	2.788	8.05	27.924	74.061	101.985	0.02	-0.043	0.11
Q12501																					Poor prediction
Q12502																					Poor prediction
Q12505	291.306	15	4.157	0.768	0.467	6	48.667	4.5	3	1	0.806	29.412	2.569	5.034	7.522	57.966	65.488	0.001	0.01	0.09
Q12508	381.372	20	3.992	0.539	0.9	16.889	43.625	3.75	2	0	0.786	26.316	3.358	7.196	2.143	130.424	132.567	0.026	-0.073	0.15
Q12509	1409.64	165	3.927	0.488	0.545	42.222	31.464	4.714	16	5	0.928	35.165	10.25	28.699	111.068	259.64	370.709	0.938	0.262	0.35
Q12511	182.925	44	3.697	0.45	0.886	38	70.083	4.5	1	0	0.765	12.5	2.563	6.725	1.071	31.398	32.47	0.278	0.152	0.56
Q12514	592.163	49	3.945	0.574	0.49	16.667	42.214	4.929	8	0	0.988	30	5.863	13.113	66.962	101.441	168.402	0.019	0.227	0.19
Q12517	405.992	33	4.051	0.586	0.576	16.632	50.778	5.444	5	-1	0.973	23.077	4.256	11.26	32.586	82.119	114.705	0.1	0.039	0.11
Q12518	362.482	26	4.12	0.51	0.385	9	39.3	4.1	3	2	0.447	40.909	3.975	7.859	54.237	132.839	187.076	0.011	-0.261	0.08
Q12522	291.06	24	3.813	0.432	0.208	4	28	3.444	4	0	0.745	47.059	2.799	7.021	34.53	47.098	81.628	0.002	0.028	0.04
Q12524	2129.2	233	3.986	0.502	0.545	47.717	33.711	4.422	25	7	0.805	36.232	11.62	31.045	208.872	414.217	623.089	0.649	-0.12	0.46
Q12527																					Poor prediction
Q12530	202.91	15	3.834	0.609	0.733	10	-20	6.333	3	3	0.217	33.333	2.532	4.644	19.463	48.305	67.768	0.001	0.053	0.09
Q12532	7384.8	717	4.005	0.483	0.223	19.425	-2.364	4.173	81	-15	0.684	45.22	17.218	45.531	1057.23	1076.29	2133.53	0	-1.047	0.25
Q12674	183.224	15	4.182	0.747	0.867	12	76	4.4	1	0	0.968	21.429	1.616	4.048	2.143	32.606	34.749	0.003	-0.015	0.54
Q12675	2549.03	251	4.026	0.518	0.737	64.67	35.884	4.535	21	2	0.768	32.168	11.011	32.015	173.877	625.551	799.429	0.969	-0.911	0.67
Q12680	496.447	43	4.128	0.465	0.605	25	48.714	4.071	4	0	0.898	39.286	3.65	8.674	46.537	89.84	136.377	0.014	-0.169	0.27
Q12691	609.185	64	3.993	0.416	1	50.875	77.188	4.625	2	0	0.92	8.571	5.203	13.104	2.143	178.966	181.109	0.94	-0.059	0.42
Q12692	211.159	15	3.944	0.709	0.6	8	76	4.4	1	0	0.999	33.333	2.59	6.807	5.357	59.174	64.531	0.062	0.245	0.12
Q12697	950.961	108	3.834	0.435	0.676	50.11	40.393	4.036	12	-1	0.839	28.358	7.686	18.941	48.437	218.581	267.018	0.951	-0.153	0.6
Q12734																					Poor prediction
Q12745	273.462	16	3.982	0.65	0.125	1	35.909	4.818	6	-1	0.911	58.824	3.799	8.451	53.883	12.076	65.959	0	0.166	0.37
Q12746	1281.26	115	3.945	0.475	0.53	41.672	13.391	3.522	12	1	0.91	36.232	8.196	21.512	82.161	271.875	354.036	0.703	0.007	0.06
Q12748	615.27	30	3.999	0.742	0.667	11	28.125	4.375	5	1	0.891	37.143	8.18	19.122	41.202	89.364	130.567	0.049	0.284	0.19
Q12749	270.724	15	4.057	0.636	0.867	11.846	55.571	4.571	2	1	0.912	33.333	3.108	7.838	15.266	61.589	76.855	0.008	-0.027	0.24
Q12754	483.793	62	4.007	0.556	0.774	46.208	32	3.583	4	2	0.834	34.211	4.419	8.828	41.092	131.631	172.723	0.097	-0.042	0.17
Q3E754																					Too short
Q3E757	294.322	20	3.93	0.598	0.3	5	1.75	6	3	3	0.96	44.444	3.22	7.69	43.744	44.108	87.852	0.001	0.102	0.04
Q3E772																					Too short
Q3E792	170.319	25	3.844	0.39	0.92	22	75.125	4.75	2	1	0.973	16.667	2.226	4.903	2.187	77.288	79.475	0.431	0.127	0.02
Q3E793	279.674	17	4.176	0.75	0.412	6	32.6	4	3	0	0.935	36.842	3.33	6.883	21.429	53.294	74.723	0.006	0.175	0.07
Q3E7B6																					Too short
Q3E7X9																					Too short
Q3E840																					Too short
Q3E846	141.357	17	3.916	0.546	0.176	2	23.75	4.5	2	0	0.942	50	1.272	3.241	17.343	41.059	58.402	0	0.07	0.04
Q6Q547																					Too short
Q6WNK7																					Too short
Q7LHG5																					Poor prediction
Q92316																					Too short
Q92317	326.944	22	3.886	0.579	1	19.364	79.5	5.125	1	-1	0.984	5.263	3.76	9.825	6.429	105.064	111.492	0.424	0.189	0.16
Q92325	451.384	73	4.042	0.503	0.452	32	31.812	4.25	8	0	0.628	41.026	3.845	10.854	44.063	80.911	124.974	0.623	0.11	0.13
Q92328	1111.94	102	4.073	0.45	1	63.882	87.897	5.069	2	0	0.908	1.639	6.934	15.354	0	350.291	350.291	0.973	-0.161	0.5
Q92331																					Poor prediction
Q92393																					Poor prediction
Q96VH5																					Too short
Q99176	357.307	15	4.064	0.615	0.667	9	51.444	4.778	3	-1	0.772	26.316	4.148	10.645	23.594	57.966	81.56	0.032	0.249	0.22
Q99190	176.841	28	3.891	0.725	0.75	20	88.5	6.25	2	0	0.984	13.636	1.896	5.032	4.33	36.229	40.559	0.028	0.069	0.48
Q99207	126.546	16	3.847	0.657	0.688	10	61.25	4.5	1	0	0.711	25	0.927	2.228	1.094	38.644	39.738	0.001	-0.063	0.25
Q99210	571.075	49	3.972	0.64	0.816	32.35	36.538	4.385	4	-2	0.852	32.432	5.584	15.621	40.87	111.102	151.972	0.76	0.189	0.24
Q99216	240.958	46	3.755	0.52	0.326	11.867	22.6	3.7	6	0	0.971	36.364	3.569	8.95	51.74	37.436	89.176	0.067	0.256	0.08
Q99219	658.898	19	4.467	0.629	0.684	12	38.25	4.875	3	0	0.305	27.273	3.681	8.009	38.661	130.245	168.906	0	-0.31	0.26
Q99220	1371.68	95	3.921	0.407	0.705	36.687	38.36	3.92	13	-1	0.462	31.818	8.265	19.184	115.553	295.869	411.422	0.481	-0.331	0.15
Q99222																					Poor prediction
Q99231																					Poor prediction
Q99257	450.498	52	3.903	0.496	0.615	27.375	41.5	3.714	4	0	0.886	31.25	4.69	11.487	48.238	89.364	137.602	0.55	0.291	0.11
Q99258	426.548	39	4.074	0.718	0.718	27	27.889	4.444	5	2	0.99	28.125	3.844	9.16	28.146	65.212	93.358	0.456	0.439	0.07
Q99260	222.636	16	3.837	0.606	0.562	8	33	5.75	4	1	0.928	31.25	2.386	6.373	15.133	30.191	45.324	0.002	0.071	0.2
Q99271																					Poor prediction
Q99278	309.729	27	3.897	0.631	0.963	25	66.571	4.429	2	0	0.982	13.636	2.667	7.652	12.858	82.119	94.976	0.421	0.246	0.11
Q99287	407.755	32	3.729	0.584	0.781	19.92	62.75	3.75	1	0	0.776	28.571	4.524	13.25	5.379	126.801	132.18	0.628	0.01	0.28
Q99299																					Poor prediction
Q99312	266.352	15	4.039	0.749	0.6	8	37	6	3	2	0.804	35.294	3.109	7.987	18.502	61.589	80.092	0.005	-0.033	0.06
Q99314	444.937	32	4.059	0.652	0.469	14	45.857	4.857	4	-1	0.782	26.667	4.482	10.057	30.2	71.25	101.45	0.17	0.181	0.19
Q99315	1815.89	199	3.894	0.46	0.769	62.993	40.171	4.229	11	0	0.329	28.696	12.032	31.774	152.612	419.601	572.213	0.972	-0.179	0.8
Q99321	180.507	16	4.109	0.65	0.688	10	-13	5.75	4	4	0.895	41.667	1.441	3.024	9.842	32.606	42.448	0.002	-0.009	0.12
Q99325																					Poor prediction
Q99337																					Poor prediction
Q99380																					Too short
Q99383																					Poor prediction
Q99385	452.3	24	4.08	0.7	0.833	19	54	3.333	2	0	0.917	25.926	4.378	7.911	4.308	115.932	120.24	0.049	-0.026	0.26
Q99394	615.815	39	4.055	0.585	0.513	16.1	33.25	4.167	6	1	0.806	38.235	5.762	15.12	62.698	129.216	191.914	0.039	-0.029	0.1
Q9ZZW7	679.337	59	4.081	0.492	0.627	20.162	60.529	5.059	7	1	0.494	27.907	7.242	18.349	47.321	154.576	201.898	0.175	0.128	0.51
Q9ZZX1	427.883	31	4.101	0.648	0.871	23.704	80.889	4.444	0	0	0.982	17.857	3.774	10.411	3.214	83.326	86.541	0.026	0.062	0.57
D6W196																					Poor prediction
O13525	1824.38	200	3.996	0.503	0.545	56.807	39.432	4.216	14	2	0.863	34.783	9.3	24.615	100.221	382.898	483.119	0.884	-0.067	0.49
O13539	328.613	20	4.09	0.683	0.65	11.077	20.667	5.667	4	3	0.794	40	4.211	9.016	20.756	61.589	82.345	0.003	0.132	0.13
O13559																					Poor prediction
O13577																					Poor prediction
O14455																					Too short
O14464																					Too short
O75012																					Too short
P00425	514.769	31	4.11	0.646	0.774	20.917	13.5	5	5	-1	0.936	29.63	4.996	9.912	33.437	97.818	131.254	0.444	0.391	0.05
P00427	434.264	54	4.105	0.536	0.741	39	34.375	4.25	4	1	0.995	33.333	3.195	8.429	24.931	68.835	93.766	0.28	0.368	0.26
P00447	124.656	15	3.872	0.49	0.667	9	15	3.5	1	-1	0.998	33.333	1.258	3.362	13.929	24.153	38.082	0.012	0.122	0.05
P00856																					Too short
P00899	356.421	39	3.8	0.502	0.795	29.355	62.25	4.5	2	1	0.87	13.793	3.168	9.469	14.062	80.258	94.319	0.548	-0.005	0.18
P00931	260.568	53	3.746	0.44	0.396	19.714	46.333	4.333	2	0	0.872	37.931	3.422	8.401	16.16	37.436	53.597	0.066	0.284	0.18
P01098																					Too short
P01149																					Poor prediction
P02381	360.765	41	3.985	0.505	0.927	37	77.625	5	2	0	0.924	16.667	2.681	7.326	15	96.61	111.611	0.354	-0.019	0.15
P03872																					Poor prediction
P03882	522.994	34	4.03	0.545	0.412	11.429	37.3	5.1	6	1	0.917	37.037	5.239	14.201	62.41	84.534	146.944	0.434	0.369	0.07
P04046	480.849	17	4.288	0.506	0.529	8	14.375	5.25	6	3	0.819	50	3.291	7.236	88.634	48.305	136.939	0	-0.217	0.08
P04076	310.258	43	3.767	0.563	0.628	22	27.083	3.833	8	1	0.979	34.483	4.742	10.951	15.045	96.61	111.655	0.303	0.132	0.19
P04161	265.171	27	3.704	0.43	0.926	23.52	37.273	3.455	2	1	0.967	28.571	3.985	8.922	37.944	62.856	100.799	0.185	0.021	0.1
P04173	225.773	18	3.958	0.707	0.778	13	29	4.5	3	0	0.982	15.789	1.978	4.52	15	28.983	43.984	0.004	0.089	0.19
P04449	558.416	32	4.202	0.543	0.531	14.588	19.444	5.444	5	4	0.988	33.333	4.828	11.307	53.033	73.665	126.698	0.262	0.402	0.06
P04650																					Too short
P04803	437.424	28	4.333	0.556	0.607	15.059	18.3	3.8	6	1	0.883	26.087	3.932	10.137	17.143	117.14	134.283	0.073	-0.142	0.16
P05085																					Poor prediction
P05316	1787.14	179	4.024	0.441	0.559	57.46	19.214	4.464	19	2	0.557	33.333	8.762	21.391	219.653	356.25	575.903	0.085	-0.586	0.32
P05694	613.569	36	4.146	0.58	0.444	10.5	44.077	4.538	5	1	0.885	37.931	6.451	17.213	65.868	82.119	147.987	0.03	0.101	0.23
P05738	139.326	17	4.193	0.612	0.706	11	40.6	5.4	3	1	0.975	30.769	0.87	3.212	4.286	33.814	38.099	0.011	0.067	0.25
P05743	354.25	20	4.157	0.634	0.8	14.875	51.333	4	2	0	0.956	27.778	3.407	8.499	15	106.271	121.272	0.637	0.137	0.11
P05747																					Too short
P05749	268.215	15	4.225	0.71	0.4	5	-4	6.4	5	4	0.986	26.667	1.714	5.79	4.33	67.627	71.957	0.018	-0.023	0.21
P06182	184.874	35	3.658	0.364	0.886	30	52.455	4.909	5	1	0.739	11.538	2.972	7.429	2.165	45.89	48.055	0.207	0.118	0.29
P06633	156.539	16	3.938	0.719	0.438	6	28	3.4	2	-1	0.997	50	1.428	3.795	12.858	39.852	52.709	0.001	-0.017	0.15
P06773	163.718	29	3.924	0.488	1	28	84.9	4.9	1	0	0.841	4.762	1.816	4.21	0	32.606	32.606	0.307	0.088	0.34
P06775	636.309	36	4.111	0.57	0.972	28.057	82.833	5	2	0	0.975	20	5.202	14.11	7.5	153.527	161.027	0.679	-0.034	0.32
P06776	1260.76	120	4.078	0.462	0.567	58.118	29.4	4	17	-1	0.984	41.176	7.048	17.979	70.065	245.149	315.214	0.891	-0.281	0.24
P06783	2086.81	182	4.04	0.486	0.555	49.545	38.71	4.355	15	1	0.264	29.524	11.339	35.737	169.844	530.149	699.993	0.994	-0.831	0.66
P07253	233.92	17	4.075	0.71	0.471	7	22.8	4.6	3	1	0.61	35.714	1.991	5.103	11.875	55.551	67.425	0.001	0.081	0.07
P07258	504.184	44	4.056	0.426	0.636	23.357	18	4.067	8	1	0.99	36.667	4.425	13.699	46.316	101.441	147.757	0.684	0.101	0.06
P07262	241.636	16	3.95	0.759	0.562	8	36.8	2.8	2	0	0.981	40	3.117	7.418	6.429	49.513	55.942	0.004	0.106	0.25
P07266	322.331	49	3.668	0.498	0.796	32.974	10.647	4	10	-1	0.862	35.294	4.664	10.782	22.722	59.253	81.975	0.697	0.423	0.11
P07272																					Poor prediction
P07275	567.467	35	3.995	0.528	0.714	20.24	33.818	4.636	6	2	0.988	27.586	5.985	13.745	38.993	124.386	163.379	0.029	0.01	0.18
P07284	99.471	19	3.487	0.332	0.421	7	42.429	5	3	0	0.955	50	2.168	5.209	14.106	12.076	26.182	0.003	0.175	0.11
P07285	652.882	28	4.138	0.693	0.536	11.067	28.818	3	5	0	0.957	43.333	6.196	17.378	50.381	114.725	165.105	0.104	0.061	0.18
P07806	1373	139	4.004	0.552	0.482	27.343	4.333	5.222	14	6	0.555	31.325	8.062	22.811	130.753	272.924	403.677	0.161	-0.13	0.21
P07807	2608.96	308	4.033	0.485	0.448	60.609	26.234	4.128	20	6	0.976	39.103	12.745	32.612	211.577	531.337	742.914	0.237	-0.04	0.36
P08431	98.812	21	3.643	0.379	0.524	10	43.714	4.714	4	-1	0.985	40	1.405	3.602	6.451	8.453	14.904	0.013	0.123	0.1
P08456	506.673	23	4.026	0.707	0.304	6	28.5	4.667	4	3	0.421	37.037	5.167	12.179	12.007	83.564	95.571	0.004	0.13	0.19
P08465	328.656	28	3.733	0.565	0.821	22	22.5	3.75	5	0	0.995	34.615	3.071	6.866	11.83	62.797	74.627	0.148	0	0.1
P09368	513.05	41	4.137	0.566	0.854	25.086	63.3	5	2	2	0.811	24.242	5.636	14.765	17.365	149.746	167.11	0.481	-0.055	0.24
P09435	228.082	36	3.733	0.39	0.611	21	41.933	4.2	4	-1	0.851	33.333	3.03	7.088	18.348	33.814	52.161	0.558	0.152	0.12
P09457	627.816	40	4.084	0.491	0.5	16.4	34.143	4.214	5	1	0.8	43.75	5.385	12.058	52.679	163.03	215.708	0.256	-0.149	0.12
P0C074																					Too short
P0C0W1	206.248	15	4.035	0.7	0.267	3	-0.5	3.667	4	2	0.968	43.75	2.47	4.809	20.38	49.513	69.893	0.001	0.011	0.03
P0C2H6	137.789	19	3.947	0.635	0.737	13	29.75	5	2	0	0.767	33.333	1.402	3.482	2.143	42.267	44.41	0.036	0.108	0.15
P0C2H8	339.053	25	3.88	0.609	0.24	5	33.75	4.125	4	3	0.977	47.826	4.242	10.705	39.015	47.097	86.113	0.008	0.313	0.05
P0C2H9	431.768	32	4.004	0.569	0.312	8.4	37.556	4.333	4	-1	0.683	39.286	4.311	9.854	32.299	107.479	139.778	0.056	0.068	0.04
P0CD90																					Poor prediction
P0CD99	365.967	30	4.157	0.696	0.9	21.111	74.5	5.833	2	1	0.925	19.231	4.52	11.191	6.517	84.534	91.051	0.101	0.06	0.36
P0CE00	377.546	30	4.185	0.7	0.9	21.333	74.5	5.833	2	1	0.918	19.231	4.449	11.089	7.589	89.364	96.953	0.098	0.024	0.3
P0CE68	531.744	70	4.007	0.514	1	59.943	82.462	4.692	1	0	0.961	13.889	4.615	11.28	2.143	159.407	161.55	0.785	0.045	0.41
P0CH63	256.773	27	3.99	0.776	0.444	11	36.5	5.375	5	1	0.994	40.909	2.213	4.881	10.759	60.381	71.14	0.264	0.298	0.23
P0CH64	255.419	27	4.006	0.778	0.444	11	36.5	5.375	5	1	0.995	40.909	2.19	4.725	18.458	56.759	75.217	0.239	0.112	0.16
P0CW40	295.692	29	4	0.58	0.138	3	8.182	4.727	6	2	0.995	52.381	2.927	6.967	21.451	39.852	61.303	0	0.085	0.08
P0CW41	633.611	60	4.009	0.519	0.483	23.379	28.125	4.688	8	1	0.954	39.535	5.297	14.408	58.368	107.479	165.847	0.599	0.044	0.1
P0CX08	546.565	26	3.887	0.593	0.462	7.5	17.2	4.6	5	3	0.974	48.276	7.182	16.875	73.567	42.267	115.834	0.008	0.326	0.1
P0CX14																					Poor prediction
P0CX15																					Poor prediction
P0CX20																					Poor prediction
P0CX21																					Poor prediction
P0CX23	168.696	16	3.961	0.696	0.375	5	63.167	5.333	3	0	0.995	42.857	2.401	4.873	5.357	42.267	47.624	0.002	0.101	0.16
P0CX25																					Too short
P0CX26																					Too short
P0CX33																					Too short
P0CX34																					Too short
P0CX52	143.619	18	4.015	0.632	0.778	13	25.833	3.833	3	0	0.917	37.5	1.554	3.411	7.5	35.021	42.521	0.062	0.197	0.1
P0CX86																					Too short
P0CX87																					Too short
P10355	679.307	73	3.91	0.565	0.534	28.564	24.538	5.154	8	4	0.913	33.962	6.024	20.218	73.071	143.708	216.779	0.962	0.066	0.15
P10566	309.562	27	4.029	0.71	0.704	16.842	59.571	3.714	1	0	0.856	28.571	3.721	9.424	7.5	84.039	91.539	0.097	0.092	0.15
P10834	317.805	26	3.838	0.521	0.808	18.476	39.375	5.75	6	0	0.938	18.182	3.966	10.377	20.424	68.023	88.447	0.21	0.108	0.11
P10849																					Poor prediction
P10869	281.544	23	3.898	0.487	0.087	1	33.182	4.273	4	0	0.743	50	2.811	6.385	32.277	36.229	68.505	0	0.016	0.08
P10963	123.434	25	3.683	0.447	0.4	9	6.9	4.2	6	2	0.929	37.5	1.717	4.642	3.281	16.907	20.188	0.003	0.092	0.06
P11927																					Poor prediction
P12612	1253.87	134	3.901	0.439	0.455	31.869	26.385	3.436	16	-3	0.912	42.683	8.396	22.135	123.55	230.657	354.207	0.865	0.093	0.12
P12685																					Poor prediction
P12686	727.821	102	3.877	0.479	0.549	31.214	38.619	4.619	10	3	0.965	35.714	6.193	13.561	59.55	173.898	233.448	0.723	0.196	0.15
P12687	190.887	18	3.881	0.541	0.667	11	22.4	6.6	4	3	0.994	33.333	1.979	5.044	6.562	47.097	53.659	0.004	0.036	0.17
P12887	193.7	29	3.87	0.522	0.69	19	31	3.667	4	0	0.9	33.333	2.076	6.034	21.518	27.775	49.293	0.011	0.036	0.17
P13045	200.426	16	4.101	0.71	0.5	7	12.8	4.2	3	2	0.791	29.412	2.411	5.626	5.379	47.098	52.477	0.002	0.017	0.1
P13090	2876.61	313	3.969	0.424	0.502	52.701	32.309	3.745	18	0	0.787	35.256	12.696	30.758	229.88	611.852	841.732	0.795	-0.633	0.37
P13181	623.552	52	4.015	0.493	0.654	28.176	58.929	5.143	4	1	0.934	27.027	5.219	16.068	30.067	142.5	172.567	0.178	-0.066	0.33
P13188	519.068	41	4.137	0.578	0.732	27.667	44.4	3.9	4	1	0.949	25.926	4.29	11.758	35.491	120.763	156.254	0.433	-0.035	0.27
P13298	360.201	44	4.041	0.503	0.705	30	40.444	4.333	2	0	0.95	24	2.573	7.03	11.852	103.856	115.708	0.485	-0.051	0.14
P13434	421.379	36	4.02	0.595	0.889	29.125	82.333	5	2	0	0.987	17.241	4.285	10.725	6.429	159.407	165.836	0.743	0.092	0.16
P13483																					Poor prediction
P13711	4169.08	510	3.965	0.478	0.492	51.61	26.911	3.967	44	1	0.835	37.226	17.526	46.997	366.983	757.243	1124.23	0.778	1.088	0.39
P13902	152.999	24	3.906	0.573	0.375	8	7.25	6.25	4	1	0.927	46.667	1.39	2.843	28.278	37.436	65.715	0.001	0.038	0.15
P14063	208.104	15	3.6	0.41	0.8	11	42	6	5	2	0.991	25	2.682	6.697	15.31	35.021	50.331	0.027	0.166	0.17
P14066																					Poor prediction
P14359																					Poor prediction
P14843	486.841	65	3.849	0.457	0.462	16.933	50.056	4.333	5	-3	0.915	35.714	5.608	12.131	37.59	76.081	113.67	0.274	0.293	0.14
P15179	783.672	60	4	0.579	0.55	30.061	18.444	5.333	7	-1	0.978	31.818	5.581	14.8	93.527	100.233	193.76	0.088	0.009	0.21
P15365	465.476	92	3.701	0.41	0.424	28.103	29.19	4.81	16	0	0.899	37.037	5.73	13.434	33.547	89.364	122.912	0.389	0.476	0.24
P15380	603.866	31	4.028	0.547	0.548	11.294	60.556	4.889	2	0	0.499	32.258	4.96	12.909	47.365	130.899	178.264	0.004	-0.125	0.24
P16965																					Too short
P17121																					Poor prediction
P17261	239.651	19	3.837	0.701	0.789	13.733	59.125	4.625	3	0	0.926	28.571	3.183	7.127	6.429	43.475	49.903	0.007	0.105	0.3
P17423	602.272	49	3.916	0.539	0.429	18.952	31.368	3.842	8	-1	0.802	40.541	4.762	12.549	44.395	97.818	142.212	0.47	0.213	0.1
P17536	281.691	20	3.864	0.595	0.7	13	30	6	5	1	0.939	29.412	3.927	8.074	19.419	72.458	91.877	0.638	0.37	0.02
P18408	189.89	16	3.886	0.608	0.75	11	27.833	4.5	3	0	0.998	38.462	1.91	3.714	18.458	24.153	42.611	0.002	0.023	0.09
P18414	406.465	23	3.95	0.662	0.87	16	77.778	4.889	2	0	0.95	16.667	4.89	11.048	2.143	110.765	112.908	0.125	0.073	0.1
P18544	132.145	16	4.005	0.536	0.938	14	79	6	1	0	0.02	18.182	0.866	2.595	8.572	33.814	42.385	0.016	-0.039	0.28
P18900	212.232	16	4.072	0.626	0.75	11	48.4	5.2	2	0	0.991	23.077	1.875	4.639	5.379	32.606	37.985	0.001	0.008	0.54
P18963																					Too short
P19158																					Too short
P19516	167.3	18	3.719	0.655	0.944	16	78.75	5.25	1	0	0.986	16.667	2.159	6.356	2.165	43.475	45.64	0.159	0.13	0.21
P19735	581.784	43	3.92	0.688	0.581	12.16	38.2	5.1	6	1	0.646	31.579	6.565	15.378	38.882	109.894	148.776	0.006	0.19	0.33
P19736	648.996	75	3.866	0.478	0.48	25.667	40.75	4.75	8	-1	0.968	35.556	5.641	13.745	57.208	126.801	184.009	0.389	0.298	0.16
P19881	274.103	24	3.951	0.54	0.417	9	5.333	2.917	6	-2	0.986	47.619	3.092	6.684	13.951	49.513	63.464	0.004	0.082	0.1
P20048	5483.81	605	3.945	0.474	0.653	66.203	39.816	4.337	44	5	0.825	30.721	19.764	45.213	330.908	1248.83	1579.73	0.271	1.769	0.78
P20051	330.506	37	4.161	0.664	0.595	21	23	3.8	4	1	0.865	25.926	3.146	8.085	22.501	72.458	94.958	0.382	0.258	0.07
P20053	466.464	56	3.79	0.47	0.607	28.941	25.929	4.786	8	2	0.755	25	4.397	9.91	15.089	122.129	137.218	0.804	0.028	0.1
P20084																					Too short
P20134																					Poor prediction
P20484	803.891	53	4.2	0.592	0.679	28.167	-5.75	5.125	6	4	0.239	28.947	6.072	15.79	75.688	119.555	195.243	0.075	-0.12	0.15
P21595	797.48	132	3.861	0.403	0.644	50.635	45.963	4.037	5	4	0.926	36.364	6.66	14.459	43.412	199.397	242.808	0.949	0.026	0.34
P21657																					Poor prediction
P21771	270.84	45	3.759	0.404	0.822	34.486	46.462	4.077	5	0	0.963	27.586	3.878	9.124	15.111	73.408	88.519	0.322	0.188	0.09
P22035																					Poor prediction
P22135	262.92	17	3.948	0.801	0.353	5	-8.5	6.25	4	4	0.975	35	2.731	6.245	7.589	48.305	55.894	0.001	0.022	0.19
P22136	2804.25	207	3.99	0.487	0.628	34.723	31.027	4.216	18	0	0.332	36.496	13.315	39.32	283.267	594.212	877.479	0.105	-0.474	0.5
P22148																					Poor prediction
P22202	231.551	44	3.765	0.418	0.614	26	41.933	4.2	4	-1	0.851	34.615	3.112	7.089	12.858	51.928	64.786	0.63	0.13	0.17
P22209	562.846	84	3.754	0.529	0.417	26.743	31.333	4.056	11	-1	0.959	40.385	6.553	17.459	37.656	105.064	142.72	0.784	0.251	0.18
P22353	223.038	28	3.976	0.482	0.5	13	23.5	4.25	3	-1	0.948	31.579	2.718	6.365	21.65	67.627	89.278	0.435	0.071	0.03
P22354	926.461	73	3.902	0.461	0.589	22.791	23.667	4.889	10	2	0.912	35.849	8.126	17.499	106.849	214.958	321.807	0.281	0.047	0.14
P22438	572.694	56	3.896	0.533	0.518	19.586	25.75	4.2	12	4	0.925	34.884	5.502	12.425	61.781	105.064	166.845	0.057	0.137	0.09
P22470																					Poor prediction
P23059																					Too short
P23180	202.452	17	4.1	0.487	1	16	45.375	3.75	2	0	0.899	13.333	2.007	5.525	3.214	70.597	73.811	0.007	-0.117	0.09
P23248	78.877	20	3.639	0.474	0.45	8	35.875	3.75	3	0	0.927	33.333	1.108	2.251	5.357	14.492	19.849	0.007	0.167	0.12
P23285	631.733	55	4.097	0.448	0.418	21.739	37.071	3.786	6	-1	0.993	32.353	4.828	10.928	71.987	96.61	168.597	0.007	0.119	0.17
P23369	516.822	51	3.996	0.558	0.941	42.458	54.636	5.182	5	0	0.91	18.421	4.473	13.569	19.308	143.708	163.016	0.913	0.226	0.16
P23500	326.965	31	4.244	0.441	0.452	13	45.667	3.444	3	0	0.887	33.333	2.688	5.688	34.331	102.648	136.979	0.003	-0.069	0.18
P23501	951.756	104	4.004	0.507	0.625	39.015	47.158	5.421	10	0	0.971	33.871	7.912	20.377	83.1	177.68	260.78	0.524	0.237	0.4
P23624																					Poor prediction
P23641	344.497	38	4.003	0.547	0.895	32.882	59.2	3.9	1	0	0.972	18.519	3.315	8.373	3.259	125.257	128.515	0.715	-0.062	0.21
P23748																					Poor prediction
P23833	177.685	35	3.534	0.375	0.286	6.6	23.333	4.583	8	2	0.802	38.462	3.628	9.408	30.178	28.983	59.161	0.009	0.318	0.07
P24000	182.51	16	3.784	0.471	0.625	9	29.8	6.4	3	3	0.986	33.333	2.397	5.117	21.739	50.72	72.459	0.027	0.075	0.13
P24521	522.276	71	3.735	0.448	0.606	37.349	36.947	4.474	10	2	0.861	29.545	5.052	13.433	49.862	126.959	176.822	0.814	0.019	0.22
P24719	671.322	67	3.93	0.462	0.746	42.76	49	4.75	6	1	0.734	25	5.299	14.144	41.986	178.966	220.953	0.683	-0.276	0.13
P24871	1364.86	176	3.909	0.44	0.403	48.31	11.92	4.88	19	1	0.66	42.857	8.455	21.252	184.326	252.394	436.72	0.266	-0.201	0.11
P25037	2033.29	171	4.015	0.487	0.83	58.577	67.926	5.074	9	1	0.496	24.242	11.136	32.982	106.296	489.089	595.385	0.998	-0.55	0.75
P25038	806.97	52	4.164	0.498	0.596	20.839	32.467	4.4	8	2	0.859	26.471	6.728	18.326	74.285	167.86	242.145	0.497	-0.038	0.27
P25039	304.199	18	4.071	0.622	1	17	81.667	6	1	0	0.063	6.667	3.16	7.311	4.374	63.034	67.409	0.01	0.016	0.5
P25270	261.91	15	3.847	0.724	0.6	8	35.143	3.286	3	-1	0.96	42.857	4.057	8.42	19.286	62.797	82.083	0.004	0.059	0.11
P25332	660.646	84	3.992	0.459	0.44	33.514	31.263	3	8	0	0.904	39.583	5.063	12.766	47.343	159.407	206.75	0.566	0.129	0.2
P25334	226.846	18	3.903	0.705	0.889	15	74	4.25	0	0	0.726	21.429	2.882	6.642	0	67.528	67.528	0.012	0.046	0.1
P25337	291.737	24	4.125	0.552	0.208	4	31.3	5.5	7	2	0.987	41.176	2.554	5.997	33.437	51.928	85.365	0	0.181	0.06
P25338	683.727	117	3.837	0.481	0.812	58	52.5	4.269	10	3	0.963	26.866	7.466	18.564	21.562	166.653	188.215	0.99	0.457	0.68
P25339																					Poor prediction
P25345	485.2	49	4.088	0.539	0.776	36.842	25.231	4	8	-2	0.864	29.032	4.226	8.936	30.001	124.386	154.387	0.519	-0.111	0.12
P25348	829.321	87	3.874	0.518	0.46	24.15	33.375	5.312	10	4	0.993	37.736	6.428	16.472	74.772	182.985	257.757	0.285	0.14	0.28
P25349	322.625	20	3.929	0.553	0.5	9	-15.667	5.667	3	2	0.111	33.333	3.475	7.47	38.727	66.42	105.147	0.005	0.001	0.06
P25356	739.135	62	4.057	0.608	0.629	31.949	35.667	4.2	6	-1	0.845	31.25	5.777	13.286	61.272	90.968	152.24	0.119	-0.029	0.48
P25360	385.983	39	4.175	0.525	1	37.333	89	5.333	2	0	0.889	8	2.859	9.46	0	141.292	141.292	0.674	-0.23	0.41
P25365																					Poor prediction
P25367																					Poor prediction
P25371	334.965	52	3.824	0.413	1	49.346	95.6	5.133	0	0	0.853	0	4.213	8.057	0	84.851	84.851	0.701	0.152	0.42
P25379	368.094	18	4.149	0.631	0.444	7	46.857	4.286	3	2	0.985	31.818	3.465	8.184	17.188	77.288	94.476	0.004	-0.063	0.14
P25381	407.515	62	3.73	0.423	0.581	33.889	33.5	4.417	6	-1	0.917	28.571	4.211	11.086	36.452	115.932	152.384	0.633	-0.082	0.07
P25558																					Poor prediction
P25559	331.425	19	4.161	0.656	0.474	8	51.909	4	4	0	0.918	33.333	3.514	6.974	29.084	61.589	90.673	0.005	0.144	0.17
P25560	311.399	18	4.124	0.635	0.833	13.333	88.5	5.3	1	0	0.966	14.286	3.679	7.831	1.071	70.042	71.114	0.023	0.155	0.4
P25566	380.301	39	3.961	0.419	0.769	28.6	34.222	5	5	0	0.434	28	3.423	8.16	17.232	124.049	141.281	0.527	-0.084	0.06
P25569	843.378	47	4.043	0.491	0.553	21.385	51.875	4	6	-1	0.55	31.707	6.023	17.126	92.367	206.504	298.871	0.115	-0.51	0.25
P25578	123.524	19	3.844	0.448	0.421	7	46	5.286	3	2	0.941	35.714	1.358	4.043	17.343	15.699	33.042	0.001	0.066	0.17
P25587																					Poor prediction
P25594	603.072	47	4.088	0.542	1	32.766	82.733	5.267	1	1	0.872	8.571	5.928	14.741	4.352	176.947	181.299	0.907	0.181	0.31
P25596	436.838	33	3.986	0.441	1	27.758	91.923	5.154	1	0	0.841	0	4.824	10.295	0	173.898	173.898	0.398	-0.161	0.36
P25621	540.123	44	3.916	0.657	0.932	27.512	58.636	3.818	3	0	0.978	20.513	5.706	13.137	5.402	139.036	144.437	0.731	0.023	0.43
P25625	1782.56	181	3.982	0.513	0.674	59.754	32.854	4.171	22	3	0.947	33.333	10.073	25.154	100.088	372.405	472.493	0.967	-0.128	0.53
P25626	647.834	48	4.068	0.617	0.688	23.212	14.357	4.429	8	6	0.966	35	6.196	15.747	40.76	137.67	178.429	0.691	0.322	0.07
P25628	1660.65	163	4.057	0.48	0.939	82.771	68.074	5	7	1	0.849	18.182	7.7	18.948	37.833	381.749	419.582	0.915	-0.3	0.68
P25632	551.183	32	4.092	0.45	0.875	25.214	83.75	4.25	0	0	0.773	18.182	4.1	12.346	11.786	167.86	179.646	0.709	-0.212	0.31
P25638	407.969	18	4.08	0.577	0.833	13.067	28.5	4	1	0	0.14	20	3.92	9.4	9.643	96.61	106.253	0.559	0.101	0.12
P26343																					Poor prediction
P26725	248.316	19	4.049	0.675	1	18	64.75	4.5	1	0	0.275	20	2.691	5.646	6.429	36.229	42.658	0.044	0.06	0.84
P26798																					Poor prediction
P27344	565.355	61	3.877	0.46	0.754	37.652	49.091	4.545	4	-2	0.784	23.684	5.281	13.425	27.88	171.483	199.363	0.696	0.152	0.2
P27929	770.836	57	3.988	0.626	0.754	32	43	5.6	9	3	0.824	23.404	6.031	11.966	42.451	160.615	203.065	0.592	0.182	0.3
P28006																					Poor prediction
P28239	299.194	17	4.067	0.623	0.176	2	-24.8	4.6	5	1	0.975	35.294	3.127	5.742	22.722	60.381	83.103	0.001	-0.002	0.09
P28273	685.254	60	3.887	0.583	0.667	20.15	30	5.357	9	4	0.898	31.915	8.161	22.365	45.555	163.03	208.584	0.749	0.143	0.44
P28584																					Poor prediction
P28789	470.915	45	3.975	0.563	0.667	25.6	22.75	4.75	5	3	0.986	30	4.693	10.855	27.251	109.894	137.145	0.421	-0.071	0.06
P29467	599.977	66	3.817	0.448	0.576	24.053	30.353	4.118	10	0	0.754	36.364	5.855	12.778	62.432	85.821	148.253	0.03	0.238	0.19
P29478	153.617	15	3.962	0.521	0.133	1	61.857	3.429	0	0	0.911	41.667	1.36	2.69	20.535	30.191	50.725	0	-0.072	0.08
P30606	180.221	15	4.104	0.741	0.533	7	61.167	3.833	1	0	0.985	31.25	2.05	5.355	5.357	38.644	44.001	0.002	-0.001	0.36
P31334	171.376	19	4.046	0.629	0.474	8	25.8	4.4	1	1	0.994	35.294	1.838	5.415	12.946	38.149	51.095	0.005	0.088	0.1
P31379	491.709	47	3.73	0.459	0.936	31	86	4.917	1	0	0.818	18.75	5.609	14.5	6.429	143.708	150.137	0.499	0.146	0.22
P31381	245.071	15	4.094	0.695	0.733	10	65.8	5	2	0	0.939	21.429	1.965	4.361	1.071	50.958	52.029	0.002	0	0.27
P31386	218.011	24	3.979	0.431	0.208	4	19.75	3.5	3	-1	0.926	41.176	2.615	7.307	36.717	39.852	76.569	0.002	0.036	0.09
P31787																					Too short
P32048	552.73	48	3.972	0.589	0.604	24.552	39.357	4.429	5	0	0.825	38.095	5.481	13.425	61.516	108.687	170.202	0.196	-0.059	0.15
P32190	1811.63	210	3.822	0.445	0.643	48.193	25.649	4.297	20	0	0.666	34.959	10.073	26.388	184.06	420.255	604.315	0.854	-0.404	0.3
P32191	3662.34	468	3.966	0.477	0.468	47.279	32.308	4.088	41	5	0.783	40.244	18.852	53.927	292.379	711.372	1003.75	1	0.103	0.39
P32263	638.856	20	4.204	0.619	0.95	17.053	47.2	4.9	4	-1	0.98	24	4.555	9.333	21.429	143.708	165.137	0.044	-0.198	0.31
P32264	3545.71	374	4.037	0.516	0.337	27.413	21.949	3.734	40	1	0.646	46.119	16.031	42.023	416.934	561.547	978.481	0	0.193	0.3
P32331	791.121	58	3.982	0.547	0.897	37.115	41.812	3.875	3	0	0.921	21.429	6.241	17.072	9.687	242.733	252.421	0.973	-0.279	0.42
P32339	750.299	100	3.989	0.477	0.84	54.571	54.885	4.231	6	2	0.848	22.581	6.483	15.119	19.286	193.854	213.14	0.945	0.286	0.32
P32341	647.756	74	3.965	0.565	0.824	44.918	64.917	4.917	4	-1	0.67	28.889	5.598	12.637	33.237	199.259	232.496	0.864	-0.206	0.26
P32343	1371.5	127	4.016	0.508	0.693	43.591	26.1	4.45	12	-1	0.523	29.487	8.695	22.945	140.175	264.471	404.645	0.717	-0.099	0.38
P32344																					Poor prediction
P32352	624.671	116	3.944	0.47	0.612	48.901	45.042	4.333	11	0	0.878	30.508	5.77	14.942	40.826	116.17	156.996	0.927	0.418	0.38
P32387	661.423	81	3.887	0.492	0.728	45.932	46.143	4.643	4	-1	0.986	28	6.304	15.449	56.92	139.194	196.114	0.371	0.129	0.25
P32445	295.925	18	4.085	0.548	0.333	5	30.75	4	4	0	0.963	37.5	3.514	7.566	33.348	60.381	93.729	0.002	0.172	0.04
P32449	133.841	29	3.575	0.446	0.586	16	38.833	3.917	4	-2	0.965	35	2.122	5.954	7.5	14.571	22.071	0.327	0.152	0.12
P32451	677.904	87	3.939	0.522	0.552	30.208	35.5	4.077	11	1	0.974	36.538	6.148	14.46	37.899	140.065	177.964	0.892	0.219	0.27
P32459	278.675	17	4.103	0.594	0.235	3	52.833	4	2	0	0.482	31.25	2.699	6.055	24.666	67.627	92.293	0.001	-0.005	0.04
P32463	199.249	19	3.882	0.443	0.526	9	21.286	3.571	3	-3	0.987	37.5	2.342	5.349	23.572	44.682	68.254	0.004	0.1	0.04
P32464	221.107	15	3.674	0.391	0.467	5.143	27.857	5.429	5	1	0.986	47.059	4.12	8.445	23.749	20.53	44.279	0.001	0.248	0.11
P32469	1081.28	139	4	0.509	0.259	23.167	41.655	3.724	12	1	0.893	45.205	7.016	16.101	124.887	170.355	295.241	0.157	0.108	0.14
P32477	203.343	17	4.171	0.629	0.353	5	2.167	5.167	6	-1	0.978	46.154	1.391	3.184	25.759	15.699	41.458	0	0.008	0.1
P32489	221.425	16	3.722	0.663	0.5	7	-30.8	4.8	5	-1	0.896	41.176	3.375	8.26	26.941	26.568	53.509	0.002	0.271	0.02
P32496	544.299	61	3.951	0.511	0.639	36.718	36.583	4.167	6	-2	0.89	39.474	4.432	8.906	40.738	108.687	149.424	0.358	0.288	0.17
P32522	693.818	52	4.085	0.601	0.673	30.743	29.571	4.357	9	2	0.856	32.5	5.455	14.255	36.784	163.03	199.813	0.529	-0.095	0.17
P32524	585.627	52	3.953	0.506	0.846	39.545	50.417	4.75	5	0	0.903	18.919	4.929	12.227	33.414	135.155	168.569	0.809	0.097	0.12
P32559	304.008	15	4.25	0.783	0.467	5.714	44.714	3.714	2	-1	0.874	37.5	3.907	9.423	22.523	59.174	81.697	0.003	0.041	0.2
P32568	2231.58	277	4.031	0.45	0.56	59.329	36.696	4.565	22	2	0.619	34.815	11.301	28.53	182.117	486.258	668.375	0.976	-0.502	0.61
P32590	69.541	22	3.641	0.502	1	21	67.5	4.875	2	-1	0.99	0	0.963	2.131	0	6.038	6.038	0.016	0.109	0.17
P32601	338.377	16	4.113	0.631	0.25	3	43.857	4.286	3	-1	0.965	40	3.172	6.488	36.474	60.381	96.855	0.001	0.009	0.09
P32608	190.947	27	3.916	0.544	0.593	15	20.125	3.5	2	1	0.969	40	2.042	5.683	11.786	44.682	56.468	0.026	0.053	0.2
P32611	190.889	34	3.713	0.415	0.235	7	24.4	6	4	2	0.994	60.87	2.562	5.268	32.299	20.53	52.828	0.002	0.183	0.17
P32613	413.011	18	4.076	0.639	0.556	7.8	33.125	4.25	4	1	0.849	30	5.136	11.202	20.424	55.551	75.975	0.01	0.281	0.07
P32617	314.728	30	4.109	0.544	0.733	21	43.7	4.5	3	2	0.644	36.364	2.629	6.703	27.03	60.381	87.411	0.434	0.34	0.06
P32656	210.608	15	3.873	0.526	0.933	13	74.5	5.5	2	0	0.97	18.182	1.603	4.007	7.544	59.174	66.718	0.003	-0.082	0.07
P32767	514.982	21	4.184	0.696	0.476	8.8	57.25	4.25	4	0	0.893	40.909	4.511	11.239	54.644	83.326	137.971	0.001	-0.091	0.16
P32781																					Too short
P32785	860.691	79	3.923	0.42	0.519	24.829	43.526	4.053	7	-1	0.736	31.111	6.176	14.263	78.482	194.428	272.91	0.236	-0.144	0.18
P32786																					Poor prediction
P32787	695.984	44	4.014	0.509	0.477	17.524	53.692	5.692	7	3	0.967	40	4.925	12.163	59.727	158.753	218.48	0.045	-0.197	0.19
P32804	339.697	24	3.878	0.628	0.917	20.455	77.5	4.375	1	0	0.927	18.182	3.7	8.856	5.379	84.534	89.913	0.197	-0.018	0.22
P32805																					Poor prediction
P32831																					Poor prediction
P32836	455.431	45	3.919	0.522	0.689	26.452	4.273	4	7	1	0.87	35.484	4.754	11.134	48.592	96.61	145.202	0.238	0.216	0.03
P32837	608.138	51	4.121	0.619	0.804	31.659	52.667	3.533	2	0	0.92	17.949	5.625	12.653	7.5	139.431	146.932	0.898	0.206	0.64
P32841																					Poor prediction
P32843	674.111	50	4.174	0.539	0.82	37.854	27.222	4.333	6	2	0.265	31.25	4.609	11.846	20.557	161.565	182.121	0.395	-0.175	0.23
P32875	742.238	45	3.933	0.522	0.378	11.059	45.118	3.941	5	0	0.77	30.769	7.472	21.217	59.218	131.631	190.849	0.021	0.088	0.21
P32903																					Too short
P32904	367.068	15	4.113	0.632	0.2	2	70.857	4.429	2	0	0.641	50	3.795	8.319	35.513	62.797	98.31	0.001	0.048	0.06
P32907	984.604	82	3.978	0.528	0.427	25.714	41.769	4.231	11	0	0.943	39.655	7.385	20.079	130.266	169.068	299.334	0.136	0.007	0.13
P32909																					Poor prediction
P32945	477.706	24	4.173	0.674	0.75	17	15.333	6.333	2	2	0.095	36.364	3.808	10.175	39.347	86.217	125.564	0.014	-0.117	0.16
P33200	1876.45	223	3.94	0.445	0.561	48.384	33.122	4.585	19	-1	0.662	37.5	11.094	27.551	146.559	471.371	617.93	0.981	-0.35	0.38
P33204	278.372	39	3.967	0.615	0.846	32	58.667	5.333	3	2	0.904	24.138	3.283	8.434	8.638	80.733	89.371	0.686	0.307	0.11
P33306																					Poor prediction
P33311	726.792	69	4.04	0.575	0.696	30.625	48.471	3.706	5	0	0.927	28	6.446	17.104	35.38	217.432	252.812	0.887	0.038	0.45
P33312	133.088	23	3.692	0.392	0.348	7	25.5	4.9	6	-1	0.933	50	1.868	3.813	17.254	12.076	29.33	0.003	0.095	0.05
P33315	566.146	50	3.937	0.531	0.58	24.207	23.9	3.4	3	2	0.995	40.625	5.107	15.729	42.362	109.894	152.256	0.649	0.188	0.14
P33329																					Poor prediction
P33336	1156.33	81	4.137	0.575	0.494	27.15	32.75	4.4	12	0	0.666	30.645	6.721	16.035	111.565	169.068	280.632	0.002	-0.049	0.31
P33411	133.067	19	3.974	0.576	0.632	11	43.333	5	3	2	0.98	26.667	1.523	3.392	2.165	43.475	45.64	0.014	0.048	0.14
P33412	167.19	15	3.901	0.602	0.467	6	24.667	4.5	3	-1	0.987	28.571	2.669	5.33	17.165	30.191	47.356	0.001	0.105	0.07
P33417																					Poor prediction
P33448																					Too short
P33550	439.487	35	3.916	0.534	0.686	21.5	48.462	4.615	5	-3	0.827	26.667	4.255	9.308	28.996	100.233	129.229	0.269	-0.026	0.15
P33749																					Poor prediction
P33750	635.851	61	3.945	0.458	0.623	34.263	32.882	4.706	10	2	0.907	35	5.473	16.73	52.789	109.894	162.683	0.73	-0.012	0.23
P33759	271.558	19	3.978	0.641	0.842	15	54.667	5.667	4	-1	0.874	15.789	3.43	8.113	39.644	48.305	87.949	0.193	0.11	0.08
P33890																					Poor prediction
P33893	379.078	58	4.079	0.508	0.603	33.886	19.231	4.615	7	1	0.962	42.424	3.265	8.846	45.4	55.551	100.95	0.232	0.273	0.12
P33894	3303.58	396	3.969	0.475	0.273	26.5	22.649	4.054	45	4	0.754	47.393	12.783	38.84	392.875	478.775	871.65	0.071	-0.403	0.23
P34072																					Poor prediction
P34165																					Too short
P34166																					Too short
P34220	69.475	17	3.475	0.373	0.118	1	49.625	5.5	6	1	0.999	50	1.223	2.874	7.522	12.076	19.599	0	0.045	0.1
P34222	267.95	18	3.759	0.72	0.778	11.714	49.667	3.667	2	0	0.626	33.333	4.126	10.536	5.357	68.835	74.192	0.116	0.093	0.21
P34232	270.905	36	3.979	0.616	0.639	21.913	37.375	3.625	4	0	0.902	32	2.926	7.573	9.643	77.288	86.931	0.595	0.275	0.14
P34237	336.254	30	4.114	0.642	0.967	27.655	75.125	5	2	0	0.872	8.696	3.282	8.42	3.214	95.64	98.854	0.735	0.045	0.17
P34239																					Poor prediction
P34240																					Poor prediction
P34243	2067.06	158	4.126	0.526	0.519	39	10	4.889	22	8	0.583	36.792	11.201	31.198	196.51	388.856	585.367	0.853	-0.335	0.23
P34253	186.382	15	4.098	0.719	1	14	34.25	5.5	3	1	0.935	13.333	1.994	4.185	2.187	44.682	46.869	0.134	0.041	0.24
P35127	261.882	16	3.889	0.606	0.5	7	18.125	4.5	4	1	0.943	47.059	3.18	5.871	15.067	48.305	63.372	0.003	0.077	0.06
P35176	198.249	17	3.94	0.481	0.471	7	40.889	4.667	4	2	0.995	40	1.988	4.932	19.353	31.478	50.83	0.004	0.112	0.07
P35183	351.27	34	3.716	0.478	0.471	13.625	36.889	4.778	6	1	0.911	34.615	4.573	11.585	40.959	37.436	78.395	0.005	0.134	0.11
P35184	1160.45	95	4.035	0.441	0.758	43.5	27.55	3.55	9	0	0.5	25.926	7.13	18.604	81.719	251.187	332.905	0.798	-0.11	0.17
P35190																					Poor prediction
P35202	564.877	71	3.903	0.466	0.549	35.385	35.647	4.529	9	2	0.908	40	4.947	11.064	54.866	99.58	154.445	0.553	0.129	0.16
P35210																					Poor prediction
P35497	817.175	58	4.135	0.522	0.379	11.636	21	5.067	9	2	0.981	31.707	6.19	15.525	75.688	144.915	220.604	0.035	0.053	0.15
P35723	680.346	47	4.036	0.607	0.702	22.061	39.538	4.231	5	0	0.954	26.829	6.112	13.342	24.666	186.45	211.115	0.771	0.016	0.49
P35727	417.267	15	4.177	0.702	0.6	8	46.8	4	2	-1	0.993	35.294	3.436	8.383	18.215	68.835	87.05	0.054	0.308	0.19
P35731	270.486	16	3.803	0.597	0.375	5	52.714	4.857	2	0	0.995	36.842	3.686	8.552	11.83	57.966	69.796	0.003	0.057	0.24
P35735	2209.32	258	4.065	0.524	0.705	79.374	54.143	4.429	17	2	0.891	30.075	11.013	28.538	126.445	434.746	561.192	0.924	-0.114	0.79
P35842	195.126	17	3.686	0.491	0.824	13	74.833	5.5	3	0	0.966	28.571	2.076	4.618	21.429	24.153	45.582	0.001	0.046	0.27
P35996	240.806	20	3.895	0.501	0.5	9	-9.571	5	6	3	0.728	29.412	2.913	7.001	20.513	65.212	85.725	0.058	0.267	0.02
P36001	213.223	23	3.985	0.574	0.609	13	2.167	4.333	2	0	0.978	31.25	2.091	5.266	16.205	31.715	47.92	0.002	0.007	0.19
P36002																					Poor prediction
P36004																					Poor prediction
P36008	606.286	19	4.156	0.589	0.526	9	54	4.917	5	0	0.852	31.818	3.927	9.397	44.173	80.495	124.668	0.003	-0.038	0.41
P36019	447.498	36	4.115	0.522	0.667	23	-2.1	3.8	8	-2	0.958	29.63	3.759	11.313	49.685	90.572	140.258	0.431	-0.086	0.06
P36023	587.026	53	4.067	0.44	0.906	42.833	54.312	4.688	5	1	0.734	16.667	4.786	9.914	36.739	135.492	172.231	0.34	-0.085	0.31
P36036																					Poor prediction
P36039																					Poor prediction
P36040	331.744	39	3.847	0.424	0.564	20	57.909	4.455	1	0	0.935	22.222	3.603	9.861	22.567	94.195	116.762	0.622	0.163	0.13
P36053	449.224	37	3.881	0.586	0.811	24.267	41.6	4.3	5	-1	0.911	30	5.134	11.444	40.87	130.424	171.294	0.546	0.267	0.07
P36056	940.967	47	4.197	0.61	0.511	14.583	43.333	5.333	2	2	0.054	32.353	6.408	12.422	77.047	148.914	225.961	0.009	0.089	0.39
P36059	138.786	26	3.587	0.48	0.577	14	17.125	4.625	5	0	0.917	40.909	2.973	7.297	22.7	19.322	42.022	0.102	0.143	0.05
P36062	1386.26	126	3.889	0.468	0.778	50.633	31.25	4	9	0	0.524	29.167	8.675	24.068	136.451	338.136	474.587	0.862	-0.431	0.46
P36064	273.701	16	3.961	0.437	0.812	12	57.286	4.143	2	0	0.623	35.714	3.39	7.749	25.892	101.025	126.917	0.062	-0.091	0.03
P36070	113.524	19	3.853	0.522	0.105	1	35.25	6	4	1	0.994	40	1.142	2.746	22.633	20.53	43.163	0	0.011	0.15
P36080	402.493	28	4.106	0.675	0.464	12	49.857	4.429	3	-1	0.78	34.615	4.118	8.148	50.447	71.25	121.697	0.021	-0.024	0.14
P36093																					Poor prediction
P36097	765.409	55	3.951	0.593	0.509	13.071	25.5	3.562	6	2	0.954	32.653	8.021	22.849	53.728	160.615	214.342	0.23	0.144	0.19
P36101	155.93	17	3.738	0.618	0.882	14	35.8	4.6	3	-1	0.949	26.667	2.256	5.206	0	44.682	44.682	0.018	0.021	0.19
P36106																					Poor prediction
P36110																					Poor prediction
P36118																					Poor prediction
P36120	755.929	49	4.019	0.574	0.776	29.421	35.538	4.923	5	4	0.665	21.951	5.717	13.125	22.501	167.187	189.687	0.554	-0.011	0.27
P36121																					Poor prediction
P36142	510.781	83	4.007	0.443	0.53	38.409	56.364	5.182	5	-1	0.612	26.19	3.89	11.43	76.472	99.025	175.497	0.443	0.012	0.35
P36144	850.264	16	5.014	0.453	0.375	5	-15.9	4.9	10	4	0.84	54.545	3.982	7.14	76.737	60.381	137.119	0	-0.16	0.08
P36145																					Poor prediction
P36147	435.457	26	3.994	0.694	0.769	17.4	43.3	3.5	4	0	0.971	28	4.327	9.666	1.094	118.348	119.441	0.255	0.188	0.21
P36159	689.318	50	3.955	0.542	0.44	15.909	23.062	4.688	10	1	0.842	40	6.54	14.393	60.511	140.085	200.596	0.145	-0.103	0.07
P36164	1803.48	163	4.048	0.452	0.675	51.091	41.367	4.967	16	2	0.559	30.526	10.042	29.569	157.296	361.714	519.01	0.791	-0.123	0.62
P36166																					Poor prediction
P36167																					Poor prediction
P36168																					Poor prediction
P36169																					Poor prediction
P36173	986.248	124	3.948	0.467	0.645	43.95	36.214	4.429	15	0	0.939	31.081	7.283	16.639	70.11	201.674	271.784	0.834	0.09	0.25
P36224	185.478	24	3.948	0.582	0.75	17	68.333	5	1	1	0.362	23.529	1.443	4.242	1.094	55.551	56.644	0.017	-0.007	0.15
P36516	191.516	15	3.812	0.61	0.6	8	39.6	5.4	2	2	0.964	31.25	2.77	6.35	12.924	36.229	49.153	0.011	0.171	0.13
P36517	652.008	43	3.882	0.487	0.605	15.385	41.947	4.263	9	-1	0.89	32.432	6.293	13.298	73.103	89.364	162.467	0.011	0.209	0.23
P36519	369.386	29	3.968	0.551	0.759	20.455	41.25	5.875	5	3	0.957	20.833	3.922	8.644	27.074	85.742	112.816	0.292	0.09	0.12
P36520	500.429	36	4.19	0.449	0.5	15.889	42	4.333	3	2	0.666	30.435	3.489	10.918	28.974	123.178	152.152	0.258	0.025	0.15
P36521	240.53	21	3.688	0.65	0.571	11	38.167	3.667	3	-1	0.718	31.579	4.15	8.876	13.929	67.627	81.556	0.124	0.193	0.07
P36523	320.484	27	3.955	0.481	0.889	22.917	26	3.9	4	-2	0.927	20	3.196	7.793	8.572	104.014	112.586	0.435	-0.032	0.1
P36525	588.272	26	4.243	0.569	0.577	11.333	60.889	4.889	2	1	0.973	37.5	5.451	12.195	59.439	96.61	156.049	0.008	0.082	0.25
P36526	127.469	16	4.079	0.633	0.312	4	-26	5	5	-1	0.937	46.154	1.048	2.886	28.974	19.322	48.296	0.001	0.028	0.02
P36527	380.796	24	3.865	0.676	0.583	10	35	4.625	5	1	0.999	37.037	6.455	15.529	19.397	124.92	144.317	0.124	0.166	0.15
P36528	1264.8	109	4.074	0.489	0.532	27.69	23.176	5.176	11	5	0.819	40.58	8.051	18.382	155.264	229.113	384.376	0.158	-0.057	0.09
P36532	238.256	18	4.038	0.618	0.444	7	45.5	4.1	5	-1	0.757	41.176	2.314	6.265	11.83	49.988	61.818	0.048	0.409	0.08
P36533																					Too short
P37261	377.307	37	3.955	0.607	0.595	20.636	45.818	3.909	5	0	0.989	36.667	4.309	9.011	25.87	103.856	129.726	0.583	0.301	0.15
P37262	591.376	26	4.376	0.52	0.385	9	27.1	4.4	4	3	0.496	28	4.042	8.424	50.912	141.193	192.105	0.001	-0.319	0.12
P37302	165.359	16	4.07	0.617	0.438	6	45.167	4.833	3	-1	0.981	46.154	1.606	3.702	10.759	22.945	33.704	0	0.005	0.23
P37898	436.545	46	3.914	0.49	0.587	24.444	38.556	4.778	5	-1	0.973	28.125	3.888	8.678	53.883	68.835	122.718	0.129	-0.05	0.11
P38064	466.267	28	4.217	0.708	0.357	7.6	50.167	4.833	2	0	0.236	31.818	4.446	9.35	49.464	44.682	94.146	0.003	0.248	0.29
P38065	150.378	18	3.925	0.594	0.722	12	50	4.5	2	0	1	35.714	1.88	5.359	18.303	27.775	46.079	0.005	-0.024	0.21
P38066	228.608	16	4.03	0.678	0.25	3	51.5	5.5	3	1	0.969	37.5	2.495	4.851	17.21	28.013	45.223	0	0.044	0.29
P38067	623.739	101	3.774	0.438	0.545	34.545	20.273	4.318	14	0	0.971	38.333	6.557	15.202	40.02	122.287	162.307	0.928	0.459	0.12
P38068	220.356	15	3.958	0.7	0.467	6	-33.8	3.6	5	-2	0.993	46.667	2.74	6.486	21.429	36.229	57.658	0.009	0.29	0.07
P38072	216.677	17	4.002	0.725	0.412	6	22.2	4.2	4	0	0.947	35	2.743	6.145	13.995	41.059	55.055	0.005	0.149	0.05
P38082																					Poor prediction
P38090	472.095	45	3.866	0.601	1	31.333	54.333	4.833	4	1	0.923	14.286	5.66	14.691	10.781	126.801	137.582	0.842	0.138	0.23
P38113	1705.34	202	3.902	0.462	0.495	36.7	35.935	3.783	18	5	0.912	37.168	11.928	32.851	115.686	340.353	456.039	0.995	0.22	0.18
P38114																					Poor prediction
P38122	810.852	70	4.03	0.453	0.671	28.213	20.913	4.043	11	-2	0.945	28.889	7.099	17.772	53.861	181.778	235.638	0.862	0.176	0.17
P38123	1167.83	128	3.972	0.463	0.258	27.697	24.839	4.258	14	0	0.925	51.282	7.395	17.648	135.194	189.141	324.335	0.499	0.061	0.06
P38125	2220.21	246	3.953	0.434	0.626	46.481	39.023	3.932	12	1	0.842	31.579	11.417	27.742	153.883	550.876	704.758	0.983	-0.612	0.38
P38126	299.037	28	3.908	0.667	0.929	25	35.2	5.6	3	2	0.672	21.739	2.472	6.377	7.633	65.212	72.845	0.189	-0.049	0.07
P38127	2191.28	217	3.959	0.498	0.571	38.161	33.905	4.143	19	2	0.72	35.772	11.117	29.904	142.805	429.104	571.909	0.668	-0.149	0.26
P38131	803.6	91	4.083	0.492	0.451	37.22	16.667	4.556	13	-2	0.983	38.462	4.494	12.448	95.979	120.921	216.901	0.008	0.028	0.12
P38147	1475.64	162	3.969	0.47	0.549	50.944	16.615	4.192	18	2	0.459	37.634	9.099	24.435	139.931	318.814	458.745	0.8	-0.315	0.15
P38148	455.138	60	3.715	0.406	0.583	29.829	58.357	4.357	1	0	0.771	34.211	4.569	10.2	35.491	106.271	141.762	0.3	-0.005	0.2
P38158	114.287	23	3.609	0.423	0.348	7	43.3	4.5	6	0	0.955	33.333	1.879	4.622	3.259	19.322	22.581	0.002	0.1	0.1
P38162	361.618	25	3.935	0.591	0.72	17	26.778	4.222	5	1	0.984	28.571	3.333	8.076	18.237	71.25	89.487	0.039	0.06	0.06
P38163	188.786	16	3.92	0.536	0.75	11	15.5	3	2	-1	0.892	33.333	2.036	4.555	19.286	41.059	60.346	0.001	-0.06	0.14
P38164	709.045	64	4.005	0.437	0.625	36.4	38.062	3.938	6	0	0.845	25	5.012	12.205	73.258	135.571	208.829	0.143	-0.202	0.21
P38166																					Poor prediction
P38167																					Poor prediction
P38175	140.109	17	4.258	0.679	0.353	5	45.5	4.5	1	1	0.998	33.333	0.862	3.048	8.682	38.644	47.326	0.001	-0.024	0.14
P38179	538.466	24	4.092	0.599	0.833	17.6	92.4	5.5	1	0	0.997	18.519	5.16	14.577	5.379	110.607	115.986	0.131	0.072	0.38
P38187																					Poor prediction
P38193																					Poor prediction
P38196	2274.82	209	4.055	0.522	0.555	44.672	25.114	4.25	26	2	0.806	31.852	10.747	27.027	105.423	441.992	547.416	0.967	-0.153	0.42
P38200																					Poor prediction
P38204	575.796	35	4.147	0.557	0.914	25.5	82.357	5.071	3	0	0.869	14.815	4.895	12.464	1.071	199.575	200.647	0.925	-0.101	0.16
P38210																					Poor prediction
P38218	402.928	17	4.303	0.639	0.118	1	5.167	2.5	4	0	0.703	40	3.552	7.988	45.156	57.709	102.865	0	-0.071	0.11
P38219	735.305	58	3.817	0.462	0.638	22.919	29.667	4.533	8	2	0.969	31.818	6.88	17.346	49.752	182.352	232.104	0.822	0.056	0.3
P38222	1186.79	97	3.976	0.46	0.629	41.508	33.444	4.722	9	-2	0.657	33.871	8.579	22.821	121.473	234.28	355.753	0.617	-0.247	0.23
P38224	206.003	15	3.79	0.655	0.533	6	69	4.6	1	0	0.323	29.412	3.004	7.765	7.5	30.191	37.691	0.002	0.215	0.49
P38226	2416.78	242	3.953	0.462	0.731	55.751	57.609	4.891	16	4	0.87	23.129	12.894	37.833	124.346	491.406	615.752	0.998	-0.082	0.83
P38227	410.311	18	3.925	0.734	0.833	11.867	46.333	4	0	0	0.893	30.435	4.52	12.369	5.379	61.827	67.206	0.024	0.162	0.39
P38241	368.048	19	4.015	0.682	0.474	8	-23	6	3	3	0.027	29.412	3.988	8.238	29.106	55.551	84.657	0.005	0.135	0.09
P38254	1954.83	155	4.017	0.521	0.6	36.129	31.529	4.118	15	5	0.856	37.374	9.913	23.935	162.024	355.339	517.364	0.1	-0.116	0.36
P38260	438.731	36	4.09	0.57	0.472	15.059	41	3.7	4	-1	0.966	33.333	4.587	9.301	31.249	93.937	125.187	0.01	0.311	0.14
P38266																					Poor prediction
P38278	658.493	44	4.071	0.459	0.477	14.952	32.4	5.4	6	4	0.753	32.353	5.221	13.283	60.865	113.517	174.382	0.005	-0.085	0.21
P38279	625.482	24	4.138	0.57	0.75	16.333	50.182	4.818	7	0	0.912	25.926	4.408	9.869	31.426	108.687	140.113	0.013	-0.129	0.36
P38282																					Poor prediction
P38293	271.232	27	3.75	0.467	0.667	16	34.9	5.2	6	1	0.921	36.364	4.369	10.221	21.606	76.081	97.687	0.316	0.092	0.04
P38300	750.851	68	3.961	0.476	0.647	33.273	49.5	5.278	9	2	0.974	32.609	5.806	11.455	48.548	143.708	192.255	0.505	0.222	0.26
P38302																					Poor prediction
P38326	196.622	18	4.08	0.674	0.778	13	51.5	4	1	-1	0.92	38.462	1.456	3.703	17.143	57.966	75.109	0.009	-0.056	0.11
P38331	289.879	15	4.164	0.618	0.533	7	40	5.333	5	0	0.976	31.25	2.608	6.834	23.638	37.436	61.075	0	0.033	0.12
P38337																					Poor prediction
P38347	486.793	18	4.394	0.687	0.833	14	0.4	4.8	4	3	0.926	30	2.919	5.783	24.843	68.835	93.678	0.002	-0.093	0.12
P38349																					Poor prediction
P38359	401.093	28	3.923	0.685	0.786	20.273	63.8	5.8	4	0	0.92	20	4.268	8.703	6.451	86.217	92.667	0.044	0.054	0.45
P38616	638.225	37	3.963	0.585	0.811	26.867	64.615	4.154	1	0	0.972	21.212	4.421	9.29	21.429	131.631	153.061	0.109	-0.083	0.13
P38622																					Poor prediction
P38625	234.164	21	4.022	0.588	0.667	13	52	4.571	3	1	1	33.333	2.101	4.9	11.83	33.814	45.644	0.002	0.037	0.25
P38682																					Poor prediction
P38687	1045.94	78	4.099	0.522	0.282	17.818	23.864	5.136	16	2	0.897	46.429	8.005	23.33	137.558	153.369	290.927	0.045	0.17	0.1
P38688	238.078	20	4.075	0.658	1	19	54.286	4.286	2	-1	0.985	16.667	2.41	6.951	1.071	47.097	48.169	0.091	0.111	0.64
P38698	573.011	36	3.924	0.572	0.444	9.5	26.727	5.545	7	2	0.973	30.556	5.959	12.932	56.269	106.271	162.54	0.007	0.012	0.09
P38699	461.295	77	3.896	0.439	0.584	37.556	48.545	5.045	9	5	0.931	30.769	4.595	11.213	39.17	92.987	132.157	0.869	0.146	0.32
P38705	378.186	20	4.156	0.717	0.85	14.588	51.714	3.571	2	0	0.948	22.222	4.253	10.773	20.358	79.703	100.061	0.01	-0.008	0.18
P38724	339.064	29	4.146	0.59	0.931	25.778	98.833	6	1	0	0.905	9.091	2.83	7.907	0	111.102	111.102	0.395	-0.098	0.19
P38727	679.741	75	3.914	0.502	0.667	38.8	38.444	4.722	10	1	0.88	33.333	6.639	16.854	72.208	115.596	187.804	0.595	0.371	0.2
P38735	1272.11	185	3.7	0.382	0.708	54.336	41.211	4.579	21	1	0.856	31.776	9.426	23.029	73.39	275.339	348.73	0.993	0.373	0.8
P38737	894.161	79	4.031	0.618	0.823	33.046	39.095	4.286	7	0	0.817	28.571	8.705	25.123	36.607	193.221	229.827	0.993	0.168	0.61
P38748																					Poor prediction
P38749																					Poor prediction
P38751	627.305	55	3.962	0.621	0.564	27.484	21.385	4.538	7	-1	0.964	41.86	5.447	11.712	53.816	97.818	151.634	0.169	0.383	0.1
P38754	315.114	20	4.304	0.776	0.4	7	38	5.75	3	1	0.947	40	2.648	5.765	39.015	45.89	84.905	0.008	0.18	0.13
P38756	377.699	26	4.07	0.601	0.846	21	38.556	4.333	5	1	0.982	26.087	3.153	7.49	21.473	58.6	80.073	0.019	-0.003	0.09
P38759	259.388	23	3.828	0.382	0.696	15	80.3	5.4	2	1	0.867	22.222	3.098	7.655	25.87	60.381	86.251	0.006	0.021	0.06
P38760																					Poor prediction
P38769	509.512	34	4.055	0.673	0.882	25.867	44	4.571	3	0	0.635	17.241	5.105	10.313	5.357	130.424	135.781	0.218	0.046	0.33
P38772	259.332	15	4.344	0.522	0.4	5	-28.75	5.5	4	2	0.268	50	2.213	4.575	46.272	35.021	81.293	0	-0.07	0.1
P38773	289.247	27	4.058	0.564	0.148	3	35.667	3.222	4	0	0.998	52.381	2.807	6.922	22.545	38.644	61.189	0	0.062	0.06
P38783	254.985	15	4.308	0.715	0.733	10	23.75	5	2	2	0.997	23.077	1.711	4.299	2.143	55.551	57.694	0.235	0.022	0.19
P38789	884.672	56	4.046	0.567	0.589	23.455	34.167	5.333	7	3	0.686	26.531	6.872	20.364	72.23	166.653	238.883	0.271	0.029	0.37
P38791	232.176	23	3.721	0.451	0.739	16	31.556	4	2	0	0.951	31.818	3.541	8.044	10.781	79.703	90.484	0.304	0.056	0.05
P38795	730.68	64	4.066	0.526	0.828	45.925	32.538	4.615	5	2	0.946	29.268	5.354	15.816	60.621	138.877	199.499	0.636	-0.043	0.23
P38796	2888.66	275	4.001	0.452	0.462	46.63	38.319	3.957	19	3	0.628	38.621	10.897	28.239	265.615	551.312	816.927	0.078	-0.977	0.36
P38798	507.25	31	4.109	0.714	0.71	20.545	42.714	4.857	3	0	0.466	25.926	4.346	10.097	21.429	125.336	146.765	0.062	-0.157	0.24
P38800																					Poor prediction
P38812	890.644	52	4.15	0.513	0.712	28.541	30.737	4.158	8	2	0.725	33.333	7.419	20.79	48.636	223.411	272.047	0.929	0.069	0.19
P38813	400.935	18	3.88	0.637	1	13.111	30.333	5.167	3	3	0.155	17.391	5.019	13.903	5.357	97.818	103.175	0.675	0.236	0.13
P38816	789.303	89	3.819	0.424	0.517	32.348	41.875	4.125	5	4	0.969	43.137	5.669	15.346	96.732	111.973	208.705	0.372	0.06	0.09
P38818	188.029	19	3.734	0.615	0.895	16	47.8	4.8	3	1	0.944	31.579	2.121	4.402	13.012	31.398	44.411	0.009	0.059	0.14
P38824	503.992	38	3.936	0.466	0.211	5.5	31.571	6.286	5	2	0.835	44.444	4.517	11.71	65.372	84.534	149.906	0.002	0.2	0.14
P38836	347.406	35	4.013	0.614	0.886	29.226	71.727	5.455	4	1	0.966	25.926	3.674	8.5	9.842	86.949	96.792	0.559	0.06	0.22
P38837	1015.6	107	3.903	0.445	0.729	56.154	58.1	5.05	8	-1	0.785	29.851	6.821	18.702	67.878	256.017	323.895	0.746	-0.086	0.46
P38844																					Poor prediction
P38858	620.443	40	3.963	0.561	0.75	27.867	22.545	4.545	6	0	0.95	33.333	4.548	12.997	41.831	114.725	156.556	0.231	0.099	0.08
P38860	2237.38	193	4.086	0.466	0.528	52	24.323	4.129	19	5	0.543	41.748	9.678	27.415	213.344	393.687	607.031	0.03	-0.513	0.17
P38861	1454.01	161	3.964	0.499	0.422	32.676	26.406	4.375	18	2	0.878	40	8.723	19.349	136.983	240.318	377.301	0.177	-0.044	0.16
P38865																					Poor prediction
P38866	1984.68	225	4.033	0.461	0.467	40	28.167	3.907	24	1	0.95	39.844	11.324	30.233	170.131	425.085	595.217	0.978	-0.212	0.19
P38871																					Poor prediction
P38877	336.443	20	3.984	0.592	0.5	8.8	59.4	4	2	0	0.527	33.333	4.281	8.436	14.017	65.212	79.229	0.005	0.131	0.24
P38880	970.165	106	4.032	0.446	0.896	65.895	76.107	4.857	4	1	0.648	13.559	6.457	14.239	8.572	228.063	236.635	0.941	0.222	0.36
P38890	889.175	118	4.033	0.476	0.483	51.719	26.714	4.429	13	1	0.912	42.623	6.11	18.268	118.547	110.211	228.757	0.543	-0.048	0.37
P38892	640.88	53	4.021	0.583	0.642	27.765	22.846	4.692	9	0	0.87	30.303	5.213	12.153	60.489	85.742	146.23	0.183	0.302	0.13
P38904																					Poor prediction
P38909	362.866	15	4.308	0.774	0.6	8	5	5.2	3	3	0.941	33.333	3.742	8.502	18.48	60.381	78.862	0.004	0.038	0.19
P38927	199.964	16	4.104	0.685	0.312	4	-20.5	6	4	2	0.871	40	2.092	5.288	26.986	27.775	54.761	0	-0.028	0.23
P38957	360.317	18	3.965	0.641	0.778	12.857	59.375	4.75	3	1	0.88	31.579	4.343	10.919	16.116	82.119	98.235	0.062	0.053	0.07
P38962	380.311	28	4.145	0.582	0.964	24.963	63.917	4.583	4	1	0.957	17.391	3.633	9.752	2.143	119.555	121.698	0.807	0.133	0.28
P38966																					Poor prediction
P38972	644.052	107	3.862	0.476	0.495	50.755	21.364	4.273	12	2	0.892	37.931	4.84	11.251	74.617	94.195	168.812	0.348	0.06	0.12
P38985	338.782	25	3.922	0.61	0.48	11	47.889	3.778	2	0	0.859	31.818	3.229	6.626	36.474	64.321	100.795	0.169	0.136	0.04
P38986	292.617	49	3.817	0.464	0.49	22.417	36.75	4.583	5	1	0.939	34.483	3.717	8.388	17.276	62.797	80.073	0.528	0.415	0.16
P38988	547.948	59	4.018	0.513	0.712	38.714	41	4.3	4	2	0.82	36.111	4.243	10.581	27.969	144.915	172.884	0.467	0.168	0.18
P38999	198.253	16	3.977	0.6	0.438	6	-13	4.667	4	0	0.988	31.25	2.241	5.881	11.941	33.814	45.755	0.001	0.011	0.13
P39000																					Poor prediction
P39012	538.933	38	4.062	0.733	0.842	24.188	74.667	5	4	0	0.963	25	5.248	13.354	13.995	115.932	129.928	0.593	0.249	0.29
P39076	120.2	18	3.932	0.647	0.889	15	58.667	5.667	1	1	0.131	21.429	1.128	3.56	3.214	36.229	39.443	0.013	-0.042	0.26
P39077	328.397	30	4.012	0.613	0.9	26	63	3.545	1	1	0.95	24	3.574	7.396	3.281	72.458	75.738	0.162	0.079	0.19
P39078	158.396	15	4.053	0.718	0.467	6	31.6	4.2	2	1	0.922	31.25	1.53	3.097	6.451	47.097	53.548	0.001	-0.053	0.19
P39079	320.794	17	4.076	0.694	0.353	5	31.875	3.125	3	0	0.951	40	3.222	7.383	16.116	94.195	110.311	0.001	-0.141	0.09
P39102	892.674	59	4.1	0.57	0.78	35.913	38.286	4.214	6	-1	0.942	31.707	6.493	16.363	58.169	204.089	262.258	0.376	-0.22	0.34
P39103																					Too short
P39106	288.831	21	4.107	0.616	0.714	14	2.2	5.4	4	3	0.829	31.25	3.021	6.449	17.165	45.89	63.055	0.018	0.05	0.14
P39113																					Poor prediction
P39526	332.821	18	3.851	0.591	0.944	14.706	41.875	5	4	2	0.822	28.571	4.051	8.746	4.352	55.551	59.903	0.01	0.14	0.35
P39535	520.266	53	4.015	0.511	1	49.66	86.5	5.143	3	0	0.867	9.091	4.236	9.82	1.071	190.805	191.877	0.823	-0.157	0.35
P39543	235.956	16	4.297	0.62	0.5	7	41.5	7.5	2	1	0.862	33.333	2.304	4.598	26.18	31.398	57.578	0.001	0.088	0.1
P39547	533.35	38	3.961	0.516	0.5	11.684	23.1	5.4	7	4	0.922	29.032	5.631	14.508	46.626	108.687	155.313	0.063	0.272	0.12
P39548	161.67	19	3.63	0.572	1	18	88.4	4.8	0	0	0.961	5.263	2.812	5.999	0	54.323	54.323	0.049	0.092	0.14
P39677	368.825	24	4.135	0.564	0.75	17	57	7.333	3	1	0.056	31.579	2.604	7.735	29.328	39.852	69.179	0.025	0.01	0.23
P39692	622.283	89	3.772	0.468	0.64	40.175	30.263	3.947	9	-2	0.96	30.909	5.974	14.596	33.392	136.462	169.854	0.853	0.21	0.3
P39712																					Poor prediction
P39713	335.255	35	4.188	0.492	0.6	20	50.2	4.333	6	0	0.941	37.5	2.991	6.923	24.776	116.367	141.143	0.04	-0.063	0.13
P39715	239.657	15	3.869	0.706	0.933	12.429	33	4.8	3	1	0.888	23.529	3.541	9.226	7.5	62.797	70.297	0.239	0.073	0.06
P39724	380.413	19	4.198	0.561	0.053	0	5.75	6.25	3	2	0.239	43.75	3.343	7.011	66.288	51.928	118.216	0	0.087	0.14
P39732																					Poor prediction
P39734																					Poor prediction
P39735	668.873	37	4.191	0.478	0.676	22	56	4.308	3	1	0.275	28.571	5.272	11.339	42.88	183.223	226.103	0.011	-0.224	0.3
P39924	1614.44	105	4.114	0.495	0.457	25.917	45.083	4.792	11	0	0.623	31.169	9.26	23.344	115.983	333.127	449.11	0.259	-0.254	0.36
P39927	521.807	35	4.131	0.498	0.857	24.2	60.091	4.455	4	1	0.76	22.581	5.211	12.134	21.628	121.97	143.599	0.602	0.05	0.14
P39932	557.429	58	3.999	0.557	0.5	22.828	43.909	4.818	6	1	0.914	31.707	5.404	13.134	39.865	111.102	150.967	0.097	0.107	0.18
P39933																					Poor prediction
P39938	1055.54	67	4.167	0.53	0.209	11.143	-0.857	5.214	9	7	0.856	50	5.952	13.746	111.909	166.653	278.562	0.04	0.034	0.1
P39939	504.132	28	3.973	0.41	0.286	7	27	5.25	6	6	0.948	50	4.585	8.83	53.365	108.687	162.051	0.003	-0.06	0.09
P39953	252.126	18	4.015	0.624	0.889	15	54.8	5.4	2	1	0.972	33.333	2.424	5.661	1.071	43.475	44.546	0.004	0.06	0.53
P39954	1047.05	91	4.019	0.522	0.648	34.068	39.6	4.6	9	-1	0.963	29.091	7.144	19.446	68.95	236.695	305.645	0.851	-0.158	0.44
P39970																					Poor prediction
P39980	163.413	15	3.826	0.522	0.4	5	33	6.5	3	2	0.858	35.714	2.187	5.44	19.596	53.136	72.732	0	-0.107	0.32
P39983																					Poor prediction
P39987	399.961	29	4.075	0.725	0.414	7.333	43.4	4.6	2	0	0.033	36.364	4.144	9.425	35.557	55.551	91.108	0.001	0.07	0.15
P39988	1489.9	174	4.107	0.5	0.603	46.381	36.5	3.775	17	-3	0.798	36.082	9.696	23.894	139.599	331.603	471.202	0.783	-0.201	0.32
P39994	231.209	16	3.799	0.601	0.75	11	0.4	4.2	4	1	0.891	33.333	2.285	5.563	9.665	35.021	44.686	0.003	0.022	0.15
P40003	221.785	20	4.082	0.701	0.75	14	56.5	5.25	2	-1	0.807	26.667	1.988	4.811	15	31.398	46.399	0.013	0.205	0.39
P40004	339.499	24	4.128	0.559	0.625	14	42.857	3.714	4	0	0.916	36.842	3.48	8.738	24.644	54.343	78.987	0.005	0.055	0.26
P40005	597.907	52	3.98	0.482	0.827	39.023	51.923	4.462	5	0	0.916	28.125	4.6	11.59	46.36	147.647	194.008	0.54	0.125	0.2
P40007	410.477	17	4.083	0.69	0.412	4.857	33.5	4.75	5	0	0.941	40	4.964	11.934	48.437	36.229	84.666	0.002	0.208	0.17
P40012	843.618	60	3.922	0.43	0.767	40.261	53.294	4.647	4	2	0.96	31.818	5.582	12.806	60.444	217.927	278.372	0.159	-0.4	0.16
P40017	231.713	38	3.849	0.484	0.632	23	19.444	4	6	2	0.867	34.783	2.401	5.271	8.638	53.373	62.011	0.007	-0.019	0.12
P40020																					Poor prediction
P40023																					Poor prediction
P40025	1140.77	112	3.899	0.442	0.509	33.614	28.368	4.158	10	1	0.381	34.848	7.088	16.444	111.223	231.686	342.91	0.197	-0.09	0.09
P40026																					Poor prediction
P40029	701.692	41	4.057	0.649	0.61	11.6	22	4	7	0	0.992	38.889	6.919	13.118	78.858	100.233	179.091	0.184	0.397	0.08
P40030	812.198	69	3.942	0.572	0.58	29.25	37.294	4.294	12	-1	0.909	34.615	5.993	15.418	46.338	142.5	188.838	0.346	0.297	0.31
P40031	295.486	21	4.1	0.58	0.19	3	-10.125	3.5	6	0	0.912	46.667	1.953	5.681	23.616	31.398	55.015	0.001	0.1	0.02
P40033	486.714	34	3.801	0.47	0.353	10.333	1.5	6.333	5	5	0.983	42.308	4.34	11.527	77.623	72.458	150.08	0.03	0.222	0.17
P40035	2890.46	238	4.003	0.507	0.517	33.528	24.356	4.067	23	3	0.859	38.028	12.022	30.334	255.033	577.444	832.477	0.061	-0.646	0.25
P40037	418.612	40	3.896	0.43	0.45	16.667	36.846	3.615	4	1	0.866	39.286	4.43	12.181	49.531	101.441	150.971	0.703	0.257	0.05
P40038																					Poor prediction
P40040	489.283	43	3.993	0.576	0.605	20.615	16.375	4.375	5	1	0.983	28.125	4.775	13.522	41.247	95.403	136.649	0.449	0.345	0.07
P40043	818.489	74	3.97	0.62	0.392	13.448	19.312	4.875	13	4	0.986	38.182	8.669	20.44	65.912	136.462	202.374	0.9	0.534	0.12
P40051	729.704	38	4.142	0.603	0.737	25.929	33.444	4.889	4	2	0.722	31.25	5.386	11.727	50.106	164.237	214.343	0.044	-0.254	0.16
P40071	822.617	125	3.95	0.498	0.912	72.912	69.316	4.684	3	0	0.921	16.129	6.49	16.382	8.572	255.443	264.015	0.968	-0.194	0.33
P40074	392.385	37	4.042	0.691	0.892	31.515	65.778	4.333	2	0	0.971	18.75	3.449	8.692	0	111.893	111.893	0.333	-0.061	0.24
P40077																					Poor prediction
P40079	150.868	15	3.961	0.761	0.267	3	40.333	4.333	2	1	0.214	38.462	1.223	2.719	10.825	30.191	41.016	0	-0.067	0.19
P40080	681.932	41	4.03	0.723	0.61	18.88	9	5.111	8	3	0.497	36.585	6.445	13.571	66.962	121.97	188.932	0.168	0.176	0.04
P40085	146.072	23	3.922	0.572	0.304	6	44	6.571	5	3	0.907	40	1.348	5.475	8.638	30.191	38.829	0.001	-0.002	0.43
P40088	1896.31	268	3.961	0.491	0.888	85.429	51.132	4.079	9	-4	0.719	24.265	10.69	30.648	27.03	563.309	590.339	1	-0.38	0.94
P40092																					Too short
P40099	383.301	36	3.619	0.478	0.389	10.857	26.818	3.818	6	0	0.982	43.333	4.564	10.099	30.111	55.551	85.662	0.009	0.198	0.04
P40105																					Poor prediction
P40151	350.198	17	4.236	0.737	0.824	12.714	46.857	4.143	2	1	0.998	26.316	3.68	8.293	5.468	59.174	64.642	0.019	0.104	0.36
P40154																					Poor prediction
P40165	307.731	20	3.775	0.605	0.55	10	66.875	5.375	1	1	0.951	28.571	4.829	9.995	16.094	65.212	81.306	0.039	0.187	0.1
P40169	443.403	35	4.027	0.666	0.8	26.214	80.556	5.222	3	0	0.998	23.077	4.217	8.824	7.5	122.525	130.025	0.763	0.32	0.15
P40185	471.67	36	4.134	0.519	0.556	18.9	22.8	3.5	4	-2	0.943	28	3.82	11.329	40.715	106.271	146.987	0.395	0.212	0.06
P40207	242.459	15	4.134	0.722	0.867	12	58.5	5.75	2	1	0.624	20	3.02	6.131	3.214	49.513	52.727	0.173	0.154	0.14
P40212	953.355	126	3.97	0.506	0.5	39.238	36.25	4.5	9	2	0.867	34.286	6.644	17.633	101.293	202.882	304.174	0.566	-0.013	0.19
P40260	214.229	17	4.033	0.654	1	16	82.8	5.2	1	0	0.97	8.333	1.791	4.624	0	56.501	56.501	0.029	0.022	0.34
P40310	883.211	109	3.914	0.515	0.789	58.535	39.75	4.625	10	1	0.573	26.154	6.616	14.738	60.356	205.376	265.732	0.908	-0.028	0.43
P40312	851.175	105	3.908	0.466	0.781	57.415	55.714	4.048	5	1	0.917	22.222	6.138	14.176	23.749	245.149	268.898	0.905	-0.013	0.41
P40314	336.023	20	4.013	0.709	0.65	12	37.8	4.2	2	1	0.455	22.222	3.564	7.985	9.643	78.397	88.04	0.079	0.177	0.08
P40351	1201.73	96	4.199	0.5	0.688	48.879	46.714	4.524	8	0	0.766	33.333	7.549	25.06	82.901	241.526	324.426	0.752	-0.006	0.49
P40354	419.658	61	4.037	0.525	0.885	52.63	48.818	4.636	6	-1	0.99	27.273	3.591	9.521	24.754	81.861	106.615	0.571	0.02	0.38
P40363	258.071	25	3.806	0.482	0.48	11	47.909	4.636	7	2	0.976	33.333	2.785	6.577	12.946	55.056	68.002	0.007	0.211	0.18
P40366	491.82	34	3.872	0.484	0.912	22.129	38.3	4	4	1	0.978	26.923	5.586	13.179	18.215	135.254	153.469	0.775	0.323	0.15
P40413	1236.84	168	3.935	0.479	0.464	41.103	25.556	3.75	13	-1	0.885	37.234	9.45	25.431	105.711	242.971	348.682	0.923	0.236	0.16
P40433																					Poor prediction
P40442																					Poor prediction
P40452	543.611	46	3.99	0.554	0.652	22.467	32.154	4.462	6	-1	0.925	34.375	5.618	13.641	50.58	108.687	159.266	0.368	0.341	0.11
P40459	166.403	24	3.787	0.521	0.5	11	1.667	4.111	4	2	0.866	36.842	2.004	6.584	20.623	33.814	54.437	0.019	-0.031	0.13
P40467																					Poor prediction
P40468	595.944	40	4.1	0.518	0.925	35.189	51.556	4.444	2	-1	0.475	16.667	4.625	10.053	28.952	160.615	189.566	0.404	-0.27	0.46
P40473																					Poor prediction
P40474	365.57	45	3.831	0.558	0.911	36.976	50.75	3.75	0	0	0.907	19.355	4.155	10.237	2.165	139.194	141.359	0.772	-0.049	0.27
P40475	352.309	41	3.895	0.49	0.732	29	54.1	3.8	1	0	0.943	23.077	3.284	7.394	6.451	111.656	118.107	0.216	-0.121	0.19
P40480																					Poor prediction
P40481	175.144	16	4.139	0.76	0.938	14	27.333	4.333	2	-1	0.011	21.429	1.034	3.468	18.215	37.436	55.651	0.002	-0.103	0.09
P40486	479.763	45	4.107	0.528	0.711	30.562	49.364	4.455	5	0	0.927	27.586	4.069	10.378	22.501	129.216	151.717	0.57	-0.041	0.33
P40489																					Poor prediction
P40493	232.194	19	4.121	0.662	0.632	11	-12.667	5.333	3	3	0.033	33.333	2.317	4.891	19.463	50.72	70.184	0.001	-0.03	0.09
P40499	1635.84	218	3.853	0.453	0.706	57.247	48.909	4.788	17	2	0.794	27.5	10.025	25.981	135.26	408.495	543.755	0.945	-0.233	0.73
P40504	338.564	15	4.222	0.772	0.6	7.778	61.8	4.4	1	0	0.61	26.667	3.32	8.026	6.473	62.222	68.695	0.006	0.08	0.33
P40512	403.205	27	4.094	0.568	0.963	22.615	34	4.125	3	-2	0.714	20.833	4.541	11.75	8.572	111.102	119.673	0.604	0.05	0.17
P40516	769.69	152	3.92	0.466	0.48	48.904	27.778	4	14	-2	0.928	36.709	6.785	18.203	66.696	143.866	210.562	0.982	0.332	0.36
P40518	363.916	17	4.127	0.712	0.412	5.143	29.571	3.429	3	-1	0.987	36.842	4.49	10.235	42.141	65.212	107.353	0.011	0.125	0.08
P40522																					Poor prediction
P40528	1098.89	137	3.88	0.44	0.847	73.19	55.484	4.839	11	3	0.849	16.456	7.455	18.875	41.18	285.396	326.576	0.992	-0.326	0.52
P40532	545.057	34	4.368	0.668	0.824	25.786	94.875	5.875	1	0	0.901	14.286	4.382	12.046	3.237	156.992	160.228	0.56	0.103	0.33
P40537																					Poor prediction
P40547	168.816	16	4.16	0.612	0.188	2	27.167	6.333	5	3	0.969	46.154	1.235	2.521	23.816	28.983	52.799	0	-0.114	0.2
P40549	178.22	16	4.096	0.732	0.812	12	69.75	5.5	1	1	0.719	20	2.062	5.137	1.071	48.305	49.377	0.014	0.027	0.28
P40550	841.926	47	4.207	0.404	0.957	33.6	55.308	5	4	1	0.607	19.048	5.784	13.656	20.358	184.589	204.946	0.657	-0.204	0.57
P40552																					Poor prediction
P40555	492.583	42	4.095	0.617	0.738	28.71	50	4.385	3	2	0.897	34.286	4.417	10.224	52.966	91.126	144.093	0.268	0.267	0.16
P40566	910.272	70	4.064	0.53	0.757	34.717	57.5	4.222	3	0	0.788	25.49	6.499	15.943	49.42	261.244	310.663	0.487	-0.418	0.34
P40567	298.927	23	3.95	0.649	0.696	15	52	5.333	2	2	0.967	33.333	3.35	8.095	23.882	67.627	91.509	0.045	0.217	0.05
P40574	736.922	50	3.978	0.503	0.38	12	0.714	6	6	6	0.226	42.857	5.636	15.809	111.157	88.157	199.314	0.009	0.092	0.32
P40576																					Poor prediction
P40580	1571.34	240	4.026	0.49	0.304	28.822	29.778	4.089	21	3	0.94	42.342	9.966	27.388	141.844	250.929	392.773	0.95	0.173	0.05
P40582	333.544	41	3.942	0.487	0.293	11	43.3	5.1	4	-1	0.77	40	4.315	10.704	44.35	50.72	95.071	0.06	0.323	0.05
P40583	313.091	15	4.125	0.485	0.467	6	43.4	3.9	4	-1	0.45	35.714	3.295	5.906	43.93	84.93	128.86	0.001	-0.21	0.19
P40858	383.512	16	4.181	0.681	0.5	7	33.818	4.455	6	1	0.985	33.333	3.956	7.658	28.035	88.632	116.667	0.005	-0.02	0.04
P40884	247.044	17	3.86	0.603	0.647	10	58.333	5.333	3	0	0.993	31.579	2.549	4.95	38.661	30.191	68.852	0.001	-0.031	0.06
P40885	641.896	44	4.117	0.592	0.705	24.71	35.25	5.167	8	1	0.722	35.135	5.879	14.715	49.398	128.009	177.406	0.214	-0.012	0.18
P40886	312.506	21	3.988	0.554	1	18.762	87.7	5.4	2	0	0.947	10.526	3.549	8.37	2.143	62.955	65.098	0.062	0.114	0.6
P40890	452.485	45	3.964	0.505	0.489	20.455	50.636	5.091	6	0	0.817	27.273	4.067	8.539	49.376	64.004	113.38	0.072	0.006	0.16
P40897	214.181	20	4.26	0.762	1	19	97.75	6.75	2	0	0.995	11.765	1.759	4.174	2.143	55.551	57.694	0.027	-0.092	0.29
P40960	356.894	56	4.126	0.528	0.768	41.721	31.909	4.455	7	-2	0.659	20	3.03	7.571	34.309	61.569	95.878	0.16	-0.033	0.27
P40965	979.369	97	4.09	0.474	0.577	42.679	31.895	4.684	11	0	0.678	30.909	6.339	16.86	106.871	203.515	310.386	0.795	-0.44	0.4
P40971																					Poor prediction
P40975																					Too short
P40985	3772.89	306	4.056	0.464	0.493	42.861	32.019	4.66	26	2	0.767	37.805	12.284	29.706	333.945	653.861	987.806	0	-0.954	0.29
P40986	1335.58	135	3.929	0.535	0.763	39.456	55.182	4.788	12	0	0.929	21.505	10.754	25.022	34.419	337.641	372.06	0.996	0.333	0.52
P41057																					Too short
P41058																					Too short
P41544	345.803	18	3.984	0.71	0.389	6	58.6	5.8	3	1	0.852	36.842	2.993	6.895	21.717	79.703	101.42	0.004	0.072	0.09
P41696																					Poor prediction
P41698																					Poor prediction
P41733	543.69	50	3.997	0.544	0.92	40.478	56.818	4.364	2	-1	0.934	20.588	4.521	11.134	8.572	125.593	134.165	0.823	0.291	0.33
P41734	290.58	22	3.819	0.507	0.455	9	20.375	4	4	-1	0.905	36.842	3.268	7.646	19.353	41.218	60.57	0.045	0.259	0.08
P41806																					Too short
P41814	306.473	32	3.861	0.534	0.781	24	29.2	6.8	4	3	0.938	28.571	2.782	6.19	35.845	59.174	95.019	0.105	0.006	0.06
P41815	483.477	21	4.034	0.723	0.81	11.647	52.571	4.286	1	0	0.949	26.923	5.799	17.152	7.5	150.954	158.454	0.304	-0.039	0.24
P41818																					Poor prediction
P41819	297.372	24	4.227	0.564	0.542	12	39.429	4.571	4	0	0.971	31.25	2.017	6.123	16.205	70.042	86.247	0.001	-0.103	0.11
P41910																					Poor prediction
P41912	316.514	16	4.069	0.641	0.875	13	50.8	5.8	3	2	0.907	17.647	3.454	6.489	1.071	91.78	92.851	0.013	0.002	0.14
P41930	3341.37	368	3.99	0.465	0.538	53.899	23.053	4.561	35	5	0.643	35.106	11.157	25.261	354.612	584.651	939.263	0.003	-0.858	0.4
P41940	254.892	15	4.209	0.599	1	14	-23.2	5.2	4	3	0.875	15.385	2.53	5.89	14.084	67.627	81.711	0.049	0.003	0.07
P42826	146.178	15	4.053	0.581	0	0	-20.5	6	4	2	0.955	58.333	1.016	2.377	20.645	21.737	42.383	0	-0.029	0.29
P42833	174.407	15	4.297	0.702	0.933	13	94.286	5.857	2	0	0.967	15.385	1.362	3.167	1.071	57.55	58.622	0.004	-0.07	0.18
P42841	578.36	38	3.936	0.56	0.421	8.5	36.167	3.833	2	0	0.017	32.258	5.428	11.55	58.102	108.924	167.026	0.001	-0.084	0.15
P42843	1772.47	137	4.134	0.446	0.715	50.857	46.833	4.792	10	1	0.535	28.205	8.632	24.568	131.891	434.647	566.538	0.948	-0.715	0.44
P42846	384.317	42	3.925	0.49	0.667	26.143	55.833	4.583	4	-2	0.934	25	3.789	9.895	28.929	78.496	107.425	0.254	0.13	0.15
P42847	228.504	18	3.945	0.64	0.778	13	10.25	6.25	4	2	0.136	27.778	1.867	4.623	20.601	26.568	47.169	0.029	0.095	0.1
P42900	1264.74	152	3.969	0.463	0.539	48.585	34.04	4.88	14	6	0.773	35	8.398	23.92	129.549	256.017	385.566	0.783	-0.024	0.27
P42934	396.453	27	4.116	0.499	0.444	11	44.857	5.857	5	0	0.916	38.095	3.125	6.815	57.252	51.928	109.18	0	0.002	0.27
P42937	226.987	16	3.997	0.688	0.312	4	28.167	4.833	3	1	0.965	42.857	2.976	6.614	30.134	51.928	82.062	0.001	0.089	0.01
P42938	181.087	15	3.664	0.415	0	0	38.714	4.429	4	-1	0.926	53.333	2.386	5.681	23.793	47.098	70.891	0	-0.018	0.07
P42944																					Poor prediction
P42950																					Poor prediction
P43124	567.9	57	4.095	0.51	0.807	32.043	40.182	3.818	4	-1	0.765	21.622	5.296	11.441	32.343	134.997	167.34	0.603	0.137	0.62
P43132	348.066	23	4.133	0.748	0.696	14.625	38	4.8	3	0	0.485	25	4.084	7.719	4.374	80.911	85.285	0.064	0.094	0.18
P43544	304.267	15	4.137	0.734	0.867	12	52	4	2	-1	0.982	37.5	2.545	6.309	20.358	51.928	72.286	0.079	0.065	0.14
P43545	179.543	15	3.929	0.715	0.733	10	29.75	4.25	1	-1	0.996	23.077	2.346	4.336	4.308	50.72	55.028	0.04	0.081	0.08
P43549																					Poor prediction
P43550	1081.06	143	4.021	0.469	0.867	64	67.75	4.406	5	-1	0.918	17.105	8.508	20.077	40.937	257.7	298.637	0.979	0.226	0.68
P43551	388.304	20	4.215	0.712	0.7	12.429	38.75	5	4	-1	0.929	28.571	4.037	8.572	11.786	61.589	73.375	0.012	0.159	0.14
P43553																					Poor prediction
P43554	570.821	38	4.082	0.486	0.658	22.32	57.571	4.143	4	0	0.356	33.333	4.753	10.752	58.324	163.03	221.353	0.015	-0.337	0.25
P43556	2208.14	280	3.855	0.458	0.554	62.077	26.452	4.381	23	1	0.458	35.664	11.205	33.344	300.079	425.164	725.243	0.971	-0.564	0.54
P43560	188.525	18	4.032	0.696	0.722	12	56.6	3.8	2	0	0.806	37.5	2.624	7.183	11.808	55.551	67.359	0.004	-0.016	0.14
P43568	125.264	15	3.559	0.378	0.533	7	37.143	3.714	3	-1	0.965	33.333	2.063	3.863	13.929	32.606	46.535	0	-0.002	0.12
P43569	74.643	20	3.623	0.501	0.85	16	49	4.857	3	1	0.799	26.667	1.026	2.124	3.259	10.869	14.127	0.077	0.213	0.11
P43574																					Poor prediction
P43577	917.143	54	4.136	0.493	0.333	16.667	29.941	4.353	8	2	0.963	44.444	5.552	14.961	131.935	130.424	262.359	0.001	-0.239	0.08
P43579																					Poor prediction
P43581	2131.9	231	3.999	0.444	0.597	53.87	27.66	3.8	24	1	0.876	36.09	10.892	26.807	139.931	494.237	634.168	0.957	-0.456	0.36
P43582																					Poor prediction
P43589	283.837	44	3.839	0.445	0.409	14.778	34.308	4.769	6	1	0.941	37.931	3.677	10.686	26.964	51.433	78.396	0.052	0.291	0.08
P43591	598.168	64	3.878	0.461	0.469	24.867	24.8	4.667	9	2	0.967	39.474	5.137	15.444	75.732	109.894	185.627	0.383	0.098	0.11
P43596	254.357	15	4.453	0.573	0.067	0	20.714	5.429	6	3	0.784	53.846	1.918	5.055	34.508	42.267	76.775	0	-0.116	0.24
P43602																					Poor prediction
P43606	80.677	16	3.577	0.416	0.562	8	-14	4	4	1	0.73	46.154	1.115	3.043	8.638	19.322	27.96	0.001	-0.033	0.15
P43610																					Poor prediction
P43612	799.515	75	3.936	0.535	0.747	47.429	33.067	5.133	10	-1	0.756	32.653	6.015	12.942	85.221	128.009	213.229	0.344	-0.081	0.33
P43614	1523.52	161	3.994	0.534	0.609	46.51	40.057	4.686	19	5	0.827	35.714	9.522	26.58	114.703	306.876	421.579	0.911	0.046	0.3
P43619	468.018	21	3.886	0.69	0.524	7.273	33.917	3.583	4	2	0.883	42.308	5.782	11.715	23.661	118.248	141.909	0.011	0.075	0.09
P43621	341.44	19	4.195	0.585	0	0	-20.5	6	4	2	0.765	52.941	2.706	8.207	61.892	26.568	88.46	0	-0.025	0.1
P43623	605.572	58	3.995	0.47	0.828	38.042	68.571	5	3	0	0.866	17.143	5.08	13.484	22.567	172.275	194.842	0.793	-0.021	0.15
P43634	228.811	48	3.632	0.408	0.521	21.28	58.25	5.25	8	1	0.948	34.483	4.101	9.25	10.781	43.554	54.335	0.261	0.239	0.28
P43637																					Poor prediction
P43638																					Poor prediction
P46670	296.253	17	4.023	0.563	0.647	10	-10.75	4.5	4	3	0.9	33.333	3.243	6.093	12.007	77.288	89.296	0.003	0.099	0.11
P46671	393.297	31	3.903	0.616	0.968	28.4	48.75	5.625	5	0	0.756	19.231	3.827	9.691	28.974	53.136	82.109	0.044	0.242	0.35
P46683	197.103	15	3.91	0.675	0.8	11	-7	3.5	4	0	0.978	43.75	2.389	4.989	13.951	37.436	51.388	0.012	0.161	0.07
P46784	215.047	15	3.912	0.701	0.733	10	11.667	7	3	2	0.081	31.25	2.181	6.399	26.897	16.907	43.804	0.005	0.165	0.26
P46950	346.689	24	3.965	0.685	0.792	16.842	69	5	3	0	0.994	30.435	4.142	8.952	1.071	78.813	79.884	0.011	0.113	0.29
P46954																					Poor prediction
P46956	206.492	17	4.048	0.614	0.529	8	30.143	4.571	4	2	0.919	23.529	1.867	4.576	7.5	55.551	63.051	0.001	-0.065	0.12
P46961	221.445	15	3.906	0.711	0.733	10	67.2	5.4	2	-1	0.255	35.294	2.202	5.258	12.858	31.398	44.256	0.001	0.039	0.55
P46965																					Too short
P46969	441.286	36	3.98	0.575	0.611	20.818	55.5	4.417	4	-1	0.842	30.769	3.479	8.998	23.683	100.233	123.916	0.623	-0.024	0.12
P46970	199.336	42	3.64	0.374	0.643	25.704	35.9	4.4	6	1	0.705	36	3.125	7.714	11.786	25.36	37.146	0.048	0.289	0.16
P46974																					Poor prediction
P46982	151.927	18	3.638	0.506	1	17	71	5	1	1	0.463	7.692	1.235	3.295	2.187	31.398	33.586	0.014	0.013	0.25
P46988	554.156	44	4.031	0.7	0.705	25.419	28.778	4.444	6	-1	0.972	32.432	5.888	16.251	35.535	125.593	161.129	0.876	0.354	0.19
P47019	433.485	18	4.044	0.579	0.278	4	33.778	4.222	5	2	0.73	42.105	4.265	12.524	53.254	59.174	112.428	0.001	-0.048	0.02
P47030																					Poor prediction
P47031	3015.83	380	3.939	0.453	0.655	67.735	54.435	4.742	20	1	0.794	25.258	11.87	25.727	147.963	652.199	800.162	0.992	-0.337	0.88
P47040	2618.19	310	3.986	0.485	0.397	38.862	29.34	4.04	24	-2	0.76	36.111	10.166	25.188	267.204	484.298	751.503	0.02	-0.757	0.22
P47051	764.371	95	4.003	0.483	0.516	39.714	30.571	3.857	11	1	0.951	42.308	5.985	16.244	82.768	163.03	245.798	0.224	0.087	0.19
P47052	200.202	15	4.251	0.586	0.267	3	-14.571	3.429	4	1	0.607	46.154	1.527	3.375	19.331	50.72	70.051	0	-0.147	0.05
P47055	498.848	35	3.954	0.673	0.686	21.5	55.455	4.182	2	0	0.811	29.412	4.032	11.193	20.358	129.216	149.574	0.133	-0.029	0.16
P47056	682.547	48	4.095	0.668	0.792	24.105	47.6	4.9	5	2	0.553	26.316	6.228	11.58	23.594	166.653	190.247	0.188	0.175	0.36
P47064	501.592	52	3.736	0.503	0.615	18.375	43.786	4.214	4	-1	0.554	35.135	5.677	13.545	44.107	113.517	157.624	0.484	0.376	0.1
P47079	351.778	16	4.108	0.481	0.438	4.286	41.8	3.6	4	-1	0.887	40	4.154	9.112	36.717	67.627	104.344	0.001	-0.035	0.1
P47088	511.284	72	4.02	0.508	0.944	62.265	70.188	4.75	4	0	0.981	15.385	3.959	10.599	11.963	160.694	172.657	0.792	-0.213	0.4
P47095	296.987	25	4.14	0.543	0.48	11	50.2	3.9	2	-1	0.934	31.579	2.58	7.242	19.286	72.695	91.981	0.009	0.022	0.07
P47108	181.977	41	3.755	0.459	0.902	36	71.667	5.111	2	-1	0.726	15.385	2.482	6.106	0	33.814	33.814	0.285	0.196	0.59
P47117	663.707	62	4.023	0.456	0.71	38.636	46	4.769	7	0	0.743	29.73	5.473	13.859	61.494	146.261	207.755	0.364	-0.218	0.32
P47118	380.64	25	4.199	0.626	0.76	18	54.625	3.375	0	0	0.923	35	3.125	8.297	10.715	111.102	121.816	0.255	-0.102	0.32
P47123	343.624	25	3.828	0.41	0.92	22	34.9	4	5	-1	0.963	40	3.63	7.262	26.941	109.894	136.836	0.366	-0.008	0.03
P47125	1062.32	162	3.925	0.457	0.673	58.312	55.125	4.312	11	2	0.915	26.25	7.001	15.48	50.062	223.49	273.552	0.934	0.192	0.62
P47130	227.775	17	4.146	0.693	0.765	12	48.714	4.571	3	1	0.924	26.667	1.988	4.852	4.308	47.177	51.485	0.005	0.04	0.19
P47133	239.084	29	3.82	0.518	0.828	23	48.3	4.5	3	0	0.898	23.81	2.526	6.983	3.214	50.8	54.014	0.099	0.317	0.19
P47135																					Poor prediction
P47137	1502.46	165	3.962	0.456	0.406	32	16.094	4.125	20	2	0.796	37.363	9.966	26.704	139.236	216.64	355.877	0.384	0.211	0.08
P47138	802.27	50	4.204	0.534	0.68	31.235	40.818	5.091	6	2	0.509	33.333	4.892	11.609	87.496	147.964	235.46	0.031	-0.026	0.2
P47147	873.206	85	3.868	0.488	0.824	48.771	47.154	4.846	4	1	0.556	21.154	5.703	15.69	47.365	239.585	286.951	0.806	-0.108	0.28
P47149	429.605	32	3.947	0.531	0.938	26.733	66.333	4.556	2	0	0.958	11.111	4.225	9.064	2.165	128.622	130.787	0.779	0.172	0.12
P47150	319.566	24	4.233	0.444	0.667	15	30.75	4.375	2	1	0.71	25	2.44	5.175	11.808	108.687	120.495	0.026	-0.015	0.08
P47161	476.459	37	4.098	0.585	0.703	23.462	57	5.1	4	0	0.829	30	4.516	11.973	23.661	105.064	128.724	0.722	0.136	0.22
P47167	294.315	18	4.019	0.681	0.611	10	46	4.25	3	0	0.997	31.25	2.901	8.424	12.858	61.589	74.447	0.016	0.122	0.05
P47179																					Poor prediction
P47180	195.356	19	3.934	0.591	0.474	8	29.25	5.75	3	0	0.999	20	2.071	3.72	18.458	54.581	73.039	0.014	-0.029	0.03
P47185	384.865	22	4.188	0.589	1	20.909	87.7	5.4	2	0	0.9	10	3.467	7.868	3.214	93.621	96.835	0.153	-0.01	0.39
P47771	324.474	40	3.892	0.439	0.625	24	47.7	3.5	2	0	0.978	28	3.38	7.229	13.973	89.364	103.338	0.086	0.072	0.18
P47988	201.713	44	3.658	0.455	0.614	26	68.818	4.545	3	1	0.963	25.926	2.724	6.059	6.429	45.236	51.665	0.096	0.169	0.24
P48015	1942.29	228	3.925	0.419	0.596	64.794	32.37	4	20	4	0.983	33.333	9.672	25.179	132.52	343.758	476.278	0.863	0.061	0.59
P48232	339.392	25	3.914	0.628	0.72	17	56.833	5.5	2	2	0.985	28.571	3.74	7.773	16.404	73.665	90.069	0.296	0.431	0.08
P48234	978.566	95	4.148	0.55	0.705	50.269	26.882	4.118	11	1	0.977	25.862	6.025	17.075	100.509	177.105	277.614	0.128	-0.075	0.37
P48239	524.214	42	3.995	0.501	0.548	20.435	30	3.889	4	2	0.943	35.484	4.88	9.982	27.03	124.386	151.416	0.134	0.277	0.1
P48361																					Poor prediction
P48365	700.412	39	4.057	0.566	0.744	18.276	45.833	5.167	7	1	0.872	28.125	7.083	18.356	40.76	136.462	177.222	0.221	0.147	0.31
P48525	342.096	17	4.168	0.627	0.588	8.6	48.625	4.625	2	1	0.987	21.053	3.285	8.712	22.589	65.37	87.959	0.005	-0.027	0.14
P48527	531.523	42	4.109	0.53	0.929	30.923	78.714	4.857	2	0	0.916	15.625	5.193	12.761	19.308	150.3	169.608	0.895	-0.04	0.22
P48565	1170.33	104	4.188	0.512	0.529	37.127	40.56	4.24	10	0	0.649	33.846	6.792	16.479	104.197	222.52	326.717	0.153	-0.379	0.31
P48567	581.169	57	3.939	0.499	0.596	26.706	27.214	4.286	6	3	0.907	32.5	4.698	10.522	43.035	131.631	174.667	0.305	-0.113	0.12
P48570	418.425	35	4.103	0.611	0.371	12	39.222	4	5	-1	0.944	34.615	3.417	9.827	41.809	54.343	96.152	0.014	0.247	0.18
P48606	220.813	15	4.261	0.608	0.533	7	-10.2	5.4	4	1	0.823	33.333	2.139	4.737	14.04	47.097	61.137	0.052	0.286	0.06
P48743																					Poor prediction
P49090	329.615	15	4.117	0.717	0.667	8.2	52	4.889	4	0	0.973	36.842	4.219	10.165	21.518	61.589	83.107	0.018	0.069	0.21
P49167																					Too short
P49367	697.231	62	4.106	0.513	0.823	49.098	47	5.2	6	0	0.752	27.027	4.555	11.06	56.38	163.03	219.41	0.33	0.038	0.37
P49954	52.005	16	3.454	0.366	0.875	13	34.4	4	1	0	0.986	16.667	0.836	1.902	1.071	13.442	14.514	0.084	0.119	0.14
P49960	380.317	34	3.931	0.628	0.412	11.857	40.364	3.273	4	-1	0.978	34.615	3.814	8.812	18.215	96.61	114.825	0.011	-0.022	0.09
P50077	669.876	55	4.038	0.662	0.927	32.627	62	4.077	1	0	0.948	19.565	6.765	16.048	16.116	141.292	157.409	0.588	0.123	0.45
P50078																					Poor prediction
P50080	2431.39	299	4.01	0.434	0.582	62.276	34.354	4	25	0	0.758	34.932	10.347	27.654	197.183	535.534	732.717	0.782	-0.692	0.58
P50086	379.049	17	3.972	0.738	0.471	7	30.5	5.667	4	1	0.996	36.364	3.511	9.087	25.981	48.305	74.286	0.007	0.2	0.1
P50109																					Poor prediction
P50276	211.306	31	3.929	0.528	0.903	27	86.9	5.4	2	0	0.966	13.043	2.22	5.127	1.094	57.966	59.06	0.018	0.057	0.45
P50277	1473.03	206	3.921	0.492	0.519	57.589	23.794	4.118	18	1	0.924	35.455	9.173	21.38	134.255	304.698	438.953	0.789	-0.036	0.3
P50278	638.639	65	3.876	0.477	0.538	27.6	35.562	3.75	5	-1	0.845	35.556	5.759	16.265	81.497	131.948	213.445	0.697	0.163	0.13
P50896																					Poor prediction
P50944																					Poor prediction
P50946	149.836	15	3.846	0.49	0.467	6	67.857	5.143	2	2	0.989	46.154	1.497	4.283	15.023	13.284	28.306	0.002	0.146	0.15
P51401	271.024	20	4.143	0.698	0.05	0	11	3.857	5	2	0.946	52.941	2.495	5.801	21.473	26.568	48.041	0	0.203	0.05
P51533	463.412	33	4.132	0.534	0.788	24	46.923	4.615	5	-1	0.939	19.355	3.805	8.845	8.572	109.399	117.971	0.047	-0.119	0.36
P51534	826.393	104	3.862	0.467	0.567	44.169	34.81	4.143	11	0	0.796	36.207	7.183	20.014	84.867	129.216	214.083	0.662	0.236	0.24
P51998	142.557	20	3.907	0.567	0.55	10	38.714	3.857	3	0	0.984	31.25	1.308	3.877	3.214	51.928	55.142	0.004	-0.025	0.15
P52492	213.508	17	4.106	0.548	0.294	4	35.667	4.5	2	-1	0.913	35.714	2.118	4.807	23.572	53.136	76.708	0.001	0.067	0.11
P52867	547.796	40	4.163	0.669	0.65	19	50.9	5	3	1	0.883	31.034	5.659	14.31	30.222	106.271	136.493	0.331	0.111	0.36
P52868	271.185	15	4.195	0.698	0.933	13	5	5.25	3	1	0.903	31.25	2.249	5.197	18.281	64.004	82.285	0.01	-0.058	0.05
P52892	541.927	42	4.133	0.648	0.833	31.6	34.8	5	5	2	0.996	20.588	4.837	13.221	20.358	132.839	153.197	0.851	0.025	0.34
P52893	174.17	27	3.57	0.383	0.185	4	36.615	4	5	0	0.958	47.619	3.013	5.5	8.572	28.983	37.555	0.001	0.26	0.08
P52919																					Poor prediction
P52923	1892.62	224	4.083	0.507	0.527	48.22	37.851	3.809	15	1	0.918	37.398	10.058	24.942	109.014	396.102	505.116	0.981	-0.082	0.2
P53059	482.851	31	4.18	0.442	0.484	14	45.778	4.333	3	0	0.925	37.5	3.737	8.881	49.309	111.102	160.411	0.003	-0.22	0.16
P53062	1119.1	126	3.913	0.477	0.714	43.4	52.9	3.85	6	0	0.812	31.507	8.256	21.628	64.575	298.284	362.859	0.958	-0.088	0.3
P53065	207.381	15	3.738	0.578	0.333	4	33.4	4.6	3	1	0.923	53.333	2.75	5.846	51.519	8.453	59.972	0	0.043	0.17
P53070	275.896	16	3.83	0.505	1	14	53.111	3.889	1	0	0.813	12.5	3.347	8.856	11.897	76.081	87.977	0.013	-0.046	0.11
P53073	263.68	22	3.926	0.678	0.364	7	35	6.5	4	0	0.762	36.842	3.024	7.834	38.727	45.89	84.617	0.002	0.096	0.28
P53075	1199.35	148	3.97	0.458	0.899	64.406	54.368	4.474	5	1	0.605	22.973	8.633	21.299	54.06	351.42	405.48	0.984	-0.245	0.85
P53080																					Poor prediction
P53094																					Poor prediction
P53102	377.819	33	4.024	0.51	1	31.394	94.125	5.375	1	0	0.801	8	2.753	10.71	0	97.818	97.818	0.866	0.177	0.44
P53107	820.612	72	3.967	0.478	0.611	29.409	70.125	5.25	6	1	0.577	27.083	6.129	16.096	65.912	213.651	279.563	0.653	-0.125	0.13
P53108																					Poor prediction
P53111	1689.28	163	4.014	0.486	0.497	48.074	28.128	3.667	17	0	0.877	35.052	9.349	26.978	152.745	314.438	467.183	0.616	-0.225	0.28
P53121	767.019	72	3.909	0.578	0.958	43.014	80.333	5	3	0	0.964	17.857	7.37	19.213	8.572	210.523	219.095	0.949	-0.041	0.48
P53123	475.723	49	3.998	0.542	0.551	19.407	56	5.143	3	1	0.038	30.303	5.152	9.957	54.976	113.517	168.493	0.021	-0.122	0.11
P53124																					Poor prediction
P53125	1038.02	127	4.015	0.495	0.512	35.908	37.36	4.6	14	1	0.873	40	7.222	21.471	101.691	179.937	281.627	0.765	0.018	0.18
P53128	1692.75	207	3.924	0.5	0.512	42.358	21.529	4.441	19	2	0.837	36.842	9.914	30.252	222.491	277.101	499.592	0.646	-0.227	0.21
P53136	533.464	43	4.128	0.506	0.767	31.394	23.778	4	5	-1	0.173	35.714	3.635	12.227	61.117	138.877	199.995	0.618	-0.301	0.14
P53150																					Poor prediction
P53153	196.14	34	4.024	0.739	1	33	71.5	6.5	4	0	0.992	11.538	1.809	4.244	5.357	43.475	48.832	0.299	0.084	0.53
P53158	181.46	15	3.781	0.563	0.867	12	68.25	5.5	1	1	0.665	14.286	1.944	4.671	0	45.89	45.89	0.027	0.153	0.36
P53167	221.626	35	3.656	0.399	0.514	15	70.769	4.385	2	0	0.902	33.333	3.632	8.545	29.062	49.513	78.575	0.173	0.146	0.12
P53169	869.934	82	4.066	0.572	0.671	40.145	32.353	4.471	9	-1	0.807	28.302	7.476	23.552	60.356	199.259	259.614	0.987	0.071	0.51
P53174	461.494	21	3.937	0.725	0.571	8	54.125	3.625	2	0	0.969	40.909	5.756	14.145	13.951	92.987	106.938	0.121	0.229	0.25
P53177	196.244	21	4.26	0.689	0.571	11	12.625	5	6	2	0.916	31.579	1.612	3.815	19.596	27.775	47.372	0.001	-0.041	0.2
P53179	223.9	23	3.814	0.468	0.304	6	-16.25	6.75	4	4	0.374	40	2.312	4.808	26.224	44.682	70.906	0	-0.05	0.12
P53187	171.954	15	4.265	0.708	1	14	54.333	4.667	1	-1	0.975	18.182	1.505	2.971	6.429	39.852	46.28	0.002	0.039	0.18
P53188	374.715	28	3.977	0.685	0.571	15	14.625	4.125	5	-1	0.786	29.63	3.838	7.503	35.69	72.458	108.148	0.142	0.084	0.03
P53189																					Poor prediction
P53206	333.09	21	4.205	0.748	0.714	13.733	52.4	4.8	3	0	0.834	26.316	3.44	8.491	16.116	55.551	71.667	0.31	0.049	0.2
P53214																					Poor prediction
P53219	537.946	70	3.807	0.499	0.643	32.356	34.824	4.529	9	3	0.929	34.091	5.289	13.746	34.641	115.932	150.573	0.89	0.377	0.28
P53220	411.305	23	4.053	0.63	0.652	13.6	25.833	4.833	2	1	0.506	25	3.544	9.16	18.392	88.157	106.549	0.412	0.072	0.07
P53221	209.519	15	4.169	0.625	0.733	10	42.2	4	2	-1	0.989	36.364	1.449	3.528	12.858	45.89	58.747	0.064	0.034	0.09
P53226																					Poor prediction
P53228	215.496	43	3.681	0.411	0.744	31	22.077	4.538	6	-2	0.991	40.741	3.203	7.14	12.946	39.852	52.798	0.634	0.533	0.16
P53233	963.068	129	3.82	0.44	0.558	36.528	27.913	4.652	14	1	0.524	31.646	7.119	18.2	97.99	201.654	299.643	0.914	0.011	0.15
P53235	1238.34	88	4.115	0.5	0.773	51.235	12.211	4.368	12	6	0.74	33.333	6.448	17.764	135.039	224.619	359.658	0.139	-0.368	0.15
P53237	245.279	33	3.97	0.629	0.939	30	39.4	6.6	4	2	1	16.667	2.149	5.483	11.941	56.759	68.699	0.309	0.169	0.25
P53239	421.567	41	3.988	0.652	0.805	28.424	63.375	3.75	1	0	0.966	23.077	4.44	10.44	2.143	132.839	134.982	0.299	-0.046	0.24
P53244	208.875	17	3.58	0.395	0.647	10	30.571	4	2	-1	0.891	31.25	2.759	8.039	7.589	36.229	43.818	0.016	0.088	0.07
P53246	1632.65	108	3.94	0.507	0.704	51.421	36.8	4.9	10	2	0.342	33.766	8.679	22.708	166.067	316.399	482.466	0.203	-0.607	0.34
P53258	1623.65	219	3.887	0.472	0.502	45.182	26.229	3.857	17	1	0.685	37.069	8.453	19.428	134.508	332.098	466.606	0.485	-0.149	0.16
P53260	314.522	21	4.079	0.735	0.571	8.5	16	5.333	4	1	0.927	28.571	4.926	11.356	6.473	56.759	63.232	0.106	0.324	0.2
P53266	441.111	37	3.993	0.629	0.757	26.071	76.25	4.625	1	0	0.937	26.667	4.201	10.378	6.429	110.211	116.64	0.816	0.077	0.16
P53280	174.325	18	4.148	0.712	0.611	10	55.4	4.8	2	0	0.787	33.333	1.516	3.558	9.643	26.726	36.369	0.001	-0.015	0.23
P53283	363.89	29	3.833	0.571	0.862	21.2	63.875	3.625	1	0	0.897	27.273	4.289	8.978	7.522	112.309	119.832	0.335	-0.006	0.26
P53295	145.526	15	4.131	0.522	0.667	9	28.625	5.125	5	3	0.911	36.364	1.239	2.556	13.057	26.568	39.624	0.001	-0.049	0.18
P53306	774.252	70	4.103	0.59	0.8	42.75	46.059	4.059	5	-1	0.72	26	6.283	14.308	32.188	180.095	212.283	0.447	-0.021	0.7
P53312	398.841	30	4.028	0.629	0.5	12.667	43.4	4.2	2	1	0.001	31.818	3.705	10.188	32.343	90.572	122.915	0.085	-0.128	0.08
P53313	1884.6	164	4.112	0.512	0.439	43.111	4.25	4.208	16	2	0.368	45.833	9.99	30.97	257.287	288.999	546.285	0.088	-0.381	0.12
P53320	130.934	15	3.889	0.651	0.267	3	52	5	1	1	0.943	38.462	1.414	3.151	9.842	26.647	36.489	0	-0.001	0.2
P53322	354.935	17	4.05	0.7	0.824	13	69.286	4.714	2	0	0.87	15	3.357	7.084	3.214	85.742	88.956	0.019	-0.044	0.26
P53331	219.048	19	4.031	0.644	0.211	3	30.5	4.5	2	1	0.955	37.5	2.173	4.219	11.808	48.305	60.113	0	0.01	0.16
P53332	1281.96	126	4.136	0.54	0.437	24.109	30.857	4.429	16	6	0.898	38.272	9.224	25.299	92.964	252.394	345.359	0.528	0.045	0.12
P53333	435.232	25	4.134	0.579	0.48	10.833	69.8	5.4	5	0	0.507	36.364	3.943	8.787	30.001	99.026	129.026	0.004	-0.057	0.16
P53337	860.053	106	3.93	0.552	0.425	37.156	29.333	4.667	14	-2	0.831	36.232	6.129	16.755	59.373	146.123	205.496	0.909	0.294	0.19
P53341	109.22	27	3.578	0.423	0.481	12	47.222	4.556	5	-1	0.967	35.294	1.962	4.515	3.259	16.907	20.165	0.005	0.131	0.13
P53388	207.027	16	4.085	0.725	0.875	13	94	5.2	0	0	0.923	13.333	1.631	4.703	0	48.305	48.305	0.004	-0.06	0.34
P53389	576.212	23	4.104	0.594	0.609	13	39.667	4.333	6	0	0.363	29.63	4.689	9.173	37.789	121.871	159.66	0.008	-0.199	0.26
P53390	256.926	17	3.98	0.664	0.824	13	79	4.286	0	0	0.986	18.75	3.003	6.158	2.165	53.136	55.301	0.032	0.11	0.41
P53437																					Poor prediction
P53628																					Poor prediction
P53629	1495	108	4.125	0.533	0.917	50.485	64.72	4.8	5	0	0.823	18.421	8.363	20.61	44.439	399.447	443.886	0.975	-0.552	0.5
P53631	404.092	23	4.223	0.584	1	21.913	87.7	5.4	2	0	0.902	10	3.493	7.903	4.286	104.727	109.013	0.071	-0.126	0.37
P53718																					Poor prediction
P53727	730.25	63	4.166	0.537	0.587	35.027	31.294	3.765	9	-1	0.894	34.884	4.702	12.056	90.202	123.178	213.38	0.06	-0.155	0.14
P53729	854.563	81	3.953	0.468	0.383	15.161	35.238	4	10	-1	0.368	41.818	7.181	15.484	90.157	172.691	262.848	0.024	0.038	0.05
P53730	151.419	17	4.066	0.676	0.765	12	28.5	3.5	3	0	0.941	33.333	1.141	3.064	3.214	32.606	35.82	0.001	-0.049	0.19
P53732	293.974	16	4.145	0.7	0	0	-24.667	3.333	6	-2	0.971	55.556	3.211	7.984	43.013	25.36	68.373	0	0.184	0.02
P53756	342.325	19	4.15	0.692	0.842	14.375	75.5	4	0	0	0.914	13.636	3.559	9.348	3.214	69.389	72.603	0.068	0.026	0.59
P53819																					Poor prediction
P53823	293.462	15	4.121	0.731	0.867	12	52	4	2	-1	0.983	37.5	2.545	6.394	19.286	49.513	68.799	0.088	0.075	0.14
P53824	184.662	15	3.992	0.723	0.733	10	29.75	4.25	1	-1	0.995	23.077	2.308	4.273	3.214	45.89	49.104	0.036	0.099	0.21
P53830	584.133	43	4.025	0.65	0.767	22.121	-15.375	4.125	6	-1	0.935	36.364	6.553	16.552	28.929	127.256	156.185	0.831	0.21	0.12
P53834	272.408	35	4.014	0.58	0.343	11	31.2	4.3	5	-3	0.909	52.174	2.693	6.133	24.71	33.814	58.524	0.005	0.236	0.06
P53836																					Poor prediction
P53843	667.222	45	4.039	0.63	0.622	20.357	37.182	4.636	6	-1	0.946	34.146	5.835	13.945	65.912	95.403	161.315	0.631	0.097	0.2
P53849	751.205	45	4.244	0.568	0.178	4.75	23	4.583	8	3	0.244	47.059	5.681	14.262	107.225	123.178	230.403	0	-0.028	0.12
P53852	446.917	37	3.949	0.574	0.676	22.4	44.636	4.727	5	-1	0.883	28.571	5.301	12.351	31.072	95.64	126.712	0.236	0.049	0.14
P53861	145.472	20	3.71	0.43	0.65	12	46.714	5.429	5	1	0.926	43.75	1.984	4.319	13.973	31.398	45.372	0.008	0.138	0.06
P53863	139.505	16	3.795	0.634	0.812	12	44.6	4.6	2	2	0.947	15.385	1.793	5.471	1.071	43.475	44.546	0.013	0.055	0.16
P53875	248.737	21	3.782	0.552	0.571	11	39.571	4.857	2	2	0.98	35.294	2.791	6.618	9.71	44.682	54.392	0.015	0.096	0.12
P53900	231.45	16	3.652	0.642	0.438	6	37.2	4.2	2	-2	0.954	33.333	3.888	8.522	22.501	54.343	76.844	0.004	0.252	0.07
P53903	301.938	19	4.019	0.697	0.684	12	2.2	3.6	4	2	0.519	38.889	3.65	7.504	16.271	82.119	98.39	0.118	0.21	0.04
P53916	118.19	16	3.659	0.352	0	0	4.286	6.429	7	3	0.866	69.231	1.777	3.269	19.508	13.284	32.791	0	0.071	0.28
P53921	658.168	48	3.815	0.574	0.458	16.818	28.429	4.429	2	2	0.171	33.333	5.571	11.943	78.327	123.178	201.505	0.412	0.211	0.1
P53934	546.371	64	3.953	0.539	0.594	30.474	48	3.933	6	0	0.949	33.333	5.672	16.96	39.843	117.14	156.983	0.839	0.096	0.26
P53935																					Poor prediction
P53938																					Poor prediction
P53943	397.457	40	4.106	0.577	0.75	27.2	50.308	3.538	2	0	0.925	25.926	4.199	8.89	3.214	120.763	123.977	0.344	-0.06	0.51
P53944	672.15	109	3.769	0.428	0.532	34.793	31.433	3.633	10	0	0.974	41.667	6.79	16.158	43.013	148.043	191.056	0.944	0.406	0.17
P53946	591.076	56	3.861	0.491	0.554	22.065	45.083	5.167	5	1	0.776	27.5	5.229	12.602	67.79	97.818	165.607	0.011	-0.031	0.13
P53953	363.639	16	4.327	0.768	0.375	5	-8.429	3.429	7	2	0.963	52.632	3.235	7.053	25.804	50.72	76.524	0.001	-0.015	0.08
P53966	973.065	46	4.117	0.566	0.5	15.739	34.786	4.214	4	-1	0.574	29.268	6.786	15.832	85.96	163.247	249.207	0.011	-0.019	0.3
P53971	565.187	30	3.934	0.523	0.633	13.895	45.308	5.385	7	4	0.754	23.333	5.533	12.372	48.326	82.119	130.445	0.034	0.149	0.2
P53982	640.188	55	3.944	0.431	0.436	19	39.294	4.706	8	3	0.964	41.667	5.314	13.227	68.387	91.78	160.167	0.05	0.219	0.08
P54114	1276.6	163	3.827	0.42	0.503	36.732	17.059	4.294	22	-3	0.957	39.785	10.241	27.098	180.483	201.97	382.453	0.846	0.25	0.18
P54838	1601.23	167	4.079	0.467	0.874	72.986	65.568	4.811	9	0	0.949	16.667	9.856	26.468	85.376	308.42	393.796	0.982	0.163	0.8
P54839	729.314	76	4.068	0.481	0.658	39.48	40	4.05	10	1	0.953	28.261	5.305	12.954	38.705	147.806	186.511	0.744	0.231	0.46
P54885	727.566	44	3.954	0.527	0.523	14.174	20.389	3.722	9	1	0.929	36.111	8.477	19.18	99.349	140.085	239.434	0.053	0.009	0.08
P54964	1132.82	154	3.933	0.491	0.656	64.277	10.625	4.417	16	0	0.777	32.911	6.87	15.147	107.589	286.208	393.796	0.327	-0.292	0.38
P56628	247.955	19	4.045	0.624	0.263	4	0	4.75	8	2	0.983	37.5	2.352	5.554	27.924	33.814	61.738	0.001	0.415	0.06
P57744																					Too short
P81451																					Too short
P87284																					Too short
P89114																					Too short
Q00723	270.263	20	3.937	0.58	0.95	17.895	64.625	5.125	2	0	0.874	10.526	3.336	7.226	4.286	90.572	94.858	0.009	-0.011	0.12
Q00873	795.917	83	3.795	0.446	0.675	38.964	28.2	4.56	15	3	0.823	37.5	6.368	14.095	65.018	172.691	237.709	0.698	0.196	0.16
Q01163	1535.87	189	4.013	0.508	0.619	48.752	36.405	4.167	19	6	0.964	37.273	9.265	24.231	108.97	334.513	443.483	0.981	-0.05	0.32
Q01329	724.801	109	3.72	0.436	0.514	23.679	40.87	4.913	14	0	0.671	32.812	8.111	19.2	50.58	184.767	235.347	0.863	0.339	0.26
Q01802	305.862	20	3.973	0.626	0.65	11.692	39.143	4.286	3	1	0.998	35.294	3.244	7.552	8.704	75.269	83.973	0.009	0.039	0.16
Q01846																					Poor prediction
Q01976	467.568	40	4.118	0.712	0.625	23.84	37.273	4.545	6	1	0.969	25	4.376	9.664	27.946	106.271	134.218	0.484	0.037	0.1
Q02196	205.584	15	4.009	0.582	0.4	5	39.429	5.286	4	-1	0.983	35.714	1.944	4.452	28.996	30.191	59.186	0	-0.04	0.09
Q02197	454.246	86	3.939	0.464	0.372	25.5	54.727	5.273	12	0	0.967	33.333	4.589	12.282	48.304	83.326	131.631	0.826	0.375	0.16
Q02204	198.188	17	3.88	0.53	0.706	11	67.75	5.5	1	1	0.896	23.077	1.484	4.712	9.643	32.606	42.249	0.059	0.082	0.29
Q02208																					Poor prediction
Q02516	374.115	16	4.071	0.678	0.5	7	4.143	3.857	2	2	0.763	28.571	3.326	6.085	7.544	83.326	90.871	0.001	-0.014	0.1
Q02521																					Poor prediction
Q02554	213.756	17	3.881	0.674	0.529	8	38.875	4.5	3	1	0.977	36.842	2.359	6.154	9.665	68.835	78.5	0.003	-0.075	0.19
Q02648	86.446	23	3.71	0.514	0.565	12	43.375	5	3	-1	0.918	25	0.995	2.133	5.379	15.699	21.079	0.002	0.023	0.17
Q02721	417.397	38	3.966	0.572	0.553	19.429	39.889	4.556	4	0	0.905	25.926	3.67	10.515	29.306	70.676	99.981	0.436	0.239	0.06
Q02753	385.121	16	4.131	0.665	0.688	10	9.4	4.8	4	2	0.933	42.105	3.099	7.176	60.909	62.797	123.706	0.077	-0.092	0.02
Q02770																					Poor prediction
Q02783	966.743	74	3.93	0.491	0.378	12.214	13.286	5.643	10	4	0.518	31.481	8.314	22.914	88.324	178.729	267.053	0.064	-0.048	0.18
Q02796																					Poor prediction
Q02825	682.311	60	3.92	0.564	0.7	22	39.2	4.65	10	-1	0.809	34	7.793	19.377	34.419	161.822	196.242	0.925	0.156	0.31
Q02866																					Poor prediction
Q02883	813.438	87	4.15	0.477	0.437	35.632	44.733	5.467	10	1	0.895	38.298	5.297	14.233	77.654	161.822	239.476	0.476	-0.012	0.25
Q02891	499.148	88	3.957	0.479	0.784	63.014	56.318	4.727	10	0	0.95	21.277	4.869	12.893	19.308	114.725	134.033	0.925	0.349	0.54
Q02932	228.262	17	4.178	0.712	0.412	6	15.6	5.2	3	3	0.343	33.333	2.242	5.374	10.737	48.305	59.042	0.002	0.013	0.11
Q02959	2531.05	193	4.079	0.462	0.549	51.792	33.515	4.303	20	1	0.407	38.596	9.864	23.428	257.694	568.793	826.487	0.004	-1.169	0.31
Q02969	490.971	73	3.705	0.394	0.712	43.192	39.8	4.533	8	0	0.603	32.609	5.525	11.254	46.759	137.67	184.428	0.623	0.279	0.3
Q02979	290.226	20	4.238	0.735	0.55	10	47.375	3.875	1	-1	0.751	30.435	3.058	8.458	12.924	61.589	74.513	0.009	-0.007	0.15
Q02983																					Poor prediction
Q03002																					Poor prediction
Q03016																					Poor prediction
Q03028	758.174	49	3.865	0.507	0.633	17.355	39.389	4	7	0	0.88	31.111	6.893	15.199	45.289	176.314	221.603	0.172	-0.021	0.18
Q03088																					Poor prediction
Q03161	328.415	32	3.773	0.612	0.562	14.333	29.727	4.364	7	0	0.998	37.931	4.761	12.15	35.646	68.835	104.481	0.587	0.268	0.05
Q03175	567.578	96	4.002	0.508	0.698	55.821	64.318	4.682	5	1	0.964	28.302	5.364	12.94	22.656	147.568	170.224	0.92	0.302	0.6
Q03214	1057.63	103	4.053	0.51	0.417	24.651	43.278	5.333	8	2	0.688	33.333	6.583	19.652	171.933	132.839	304.772	0.004	-0.218	0.32
Q03220	1436	144	3.981	0.424	0.507	40.849	35.08	4.28	9	5	0.658	32.895	8.477	19.431	151.044	286.208	437.252	0.059	-0.382	0.22
Q03246	181.637	15	3.782	0.559	0.867	12	9.25	6	3	3	0.644	35.714	1.576	4.039	16.404	28.983	45.387	0.006	0.111	0.21
Q03254	1769.52	122	3.969	0.476	0.525	33	13.87	4.435	15	-2	0.733	34.524	9.225	23.638	206.087	303.115	509.202	0.141	-0.603	0.17
Q03281																					Poor prediction
Q03289	885.101	120	3.884	0.477	0.842	57.168	68.833	4.667	6	1	0.973	22.059	7.967	20.4	35.646	251.662	287.308	0.99	0.161	0.68
Q03306																					Poor prediction
Q03327																					Poor prediction
Q03338	347.602	15	4.176	0.742	0.867	12	2	5.25	2	2	0.979	18.75	3.37	8.659	2.143	86.949	89.092	0.024	-0.035	0.21
Q03370	764.149	76	4.068	0.444	0.671	46.157	47.545	4.364	6	-1	0.544	27.273	4.956	12.75	67.9	234.28	302.18	0.604	-0.569	0.33
Q03375	306.369	23	4.07	0.686	0.478	10	14.8	4.8	3	-1	0.983	33.333	2.929	9.593	16.271	82.119	98.39	0.126	0.083	0.06
Q03429	839.546	100	3.943	0.498	0.62	36.645	23.263	3.842	8	2	0.921	33.898	7.619	19.078	51.762	233.606	285.368	0.918	0.119	0.06
Q03430																					Poor prediction
Q03530	696.762	45	4.03	0.612	0.644	16.207	68	4.8	5	1	0.939	29.268	7.145	18.996	16.094	158.199	174.293	0.404	0.13	0.34
Q03579	197.79	15	4.148	0.587	0.267	3	-1.25	6	4	1	0.83	41.667	1.334	3.22	24.887	38.644	63.531	0	-0.025	0.27
Q03661																					Poor prediction
Q03694																					Poor prediction
Q03707																					Poor prediction
Q03718	596.064	38	4.065	0.564	0.553	18.952	58.6	5	4	-2	0.568	34.286	4.845	10.412	69.667	103.856	173.523	0.003	-0.103	0.18
Q03735																					Poor prediction
Q03750																					Poor prediction
Q03764	2451.47	209	4.054	0.463	0.541	51.168	27.054	4.378	19	-3	0.576	33.613	10.354	29.155	237.567	518.073	755.64	0.053	-0.925	0.46
Q03770	792.296	85	3.891	0.5	0.929	56.051	63.412	4.882	4	1	0.953	19.643	6.351	17.685	25.981	233.389	259.369	0.972	-0.105	0.46
Q03772	225.555	17	4.127	0.636	0.765	12	27.333	3.667	2	0	0.502	33.333	1.791	5.068	23.749	38.644	62.393	0.072	0.035	0.03
Q03776	607.762	49	3.918	0.588	0.469	18	28.833	5.25	10	2	0.979	36.842	5.134	12.891	86.779	84.534	171.313	0.008	0.124	0.15
Q03782	584.835	54	3.896	0.571	0.704	18.737	32.615	4	5	0	0.947	32.5	6.973	13.291	58.257	148.538	206.795	0.234	0.238	0.13
Q03792	601.604	80	4.119	0.502	0.475	33.368	38.765	4.529	9	-1	0.923	31.915	5.498	14.156	87.054	94.195	181.249	0.159	0.188	0.36
Q03824																					Poor prediction
Q03825																					Poor prediction
Q03829	3138.32	355	3.947	0.465	0.62	70.782	27.463	3.815	24	-1	0.647	33.862	12.229	31.473	272.695	664.492	937.187	0.185	-0.549	0.65
Q03860	296.783	18	3.991	0.7	0.833	13.867	71.375	4	1	0	0.955	21.053	3.193	7.951	3.214	99.026	102.24	0.443	0.234	0.06
Q03919																					Too short
Q03935																					Poor prediction
Q03937	289.127	15	4.014	0.698	0.733	10	-4.333	4	2	0	0.117	33.333	3.176	8.114	16.271	67.627	83.898	0.302	0.364	0.08
Q03956	309.908	43	3.759	0.498	0.535	21.826	53.364	4.455	3	-3	0.974	37.931	3.856	7.857	26.897	70.042	96.94	0.179	0.415	0.1
Q03981	521.086	38	3.871	0.479	0.658	18.72	35.091	4.727	6	1	0.864	20.69	4.918	11.858	30.045	136.046	166.091	0.696	0.261	0.12
Q04004	754.404	64	4.151	0.48	0.719	40.217	22.727	5	7	1	0.605	33.333	5.039	13.996	75.577	164.237	239.815	0.149	0.021	0.09
Q04006	740.062	93	3.9	0.464	0.462	34.186	33.72	4.48	13	2	0.901	37.037	5.474	12.462	63.88	148.281	212.161	0.74	0.167	0.17
Q04052																					Poor prediction
Q04066	312.895	48	3.957	0.507	0.604	28	32.417	3.833	6	0	0.98	34.615	3.129	6.879	32.431	53.136	85.567	0.371	0.333	0.15
Q04081	260.076	15	4.004	0.641	0.333	4	9.75	6	3	3	0.947	40	2.58	6.388	24.998	51.928	76.926	0.001	-0.057	0.12
Q04116																					Poor prediction
Q04172																					Poor prediction
Q04174	1309.24	172	4.107	0.514	0.5	50.535	28.76	4.56	15	2	0.934	36.782	7.398	18.504	144.66	194.428	339.088	0.094	-0.183	0.29
Q04182	348.191	26	3.942	0.716	0.731	14.842	83.125	5.875	4	0	0.956	26.087	4.564	12.314	7.5	64.004	71.505	0.058	0.129	0.49
Q04183	1989.53	275	3.867	0.427	0.455	40.832	27.327	4.265	23	-1	0.739	38.129	10.092	23.942	263.317	354.231	617.548	0.753	-0.429	0.23
Q04199	365.706	23	4.084	0.558	0.348	7	46.333	4.556	5	0	0.738	47.619	3.347	8.802	33.215	45.89	79.105	0	0.048	0.1
Q04213																					Poor prediction
Q04279																					Poor prediction
Q04299	1273.37	148	3.97	0.476	0.534	42	39.636	4.818	11	2	0.675	36.585	7.953	21.433	114.305	266.232	380.537	0.889	-0.074	0.16
Q04347	355.92	17	4.266	0.627	0.824	12.857	58.5	5.75	2	1	0.857	25	3.683	8.175	19.286	66.42	85.706	0.065	0.153	0.2
Q04372	213.635	17	4.106	0.641	1	16	93	5	0	0	0.572	0	1.81	4.245	0	60.381	60.381	0.005	-0.014	0.24
Q04399	313.899	36	3.988	0.664	0.611	21	37	3.889	4	-1	0.928	37.931	2.827	6.185	21.496	68.835	90.33	0.044	0.042	0.15
Q04411																					Poor prediction
Q04412																					Poor prediction
Q04430	1084.34	98	4.011	0.539	0.51	32.76	40.75	4.25	13	1	0.931	33.846	6.658	18.079	129.394	199.259	328.652	0.179	-0.212	0.22
Q04431	282.338	20	3.826	0.69	0.65	9.692	62.167	4.667	2	-1	0.806	28.571	4.23	9.672	8.572	71.25	79.822	0.074	0.179	0.14
Q04533	324.855	56	3.745	0.398	0.643	33.778	34.65	3.5	8	0	0.969	41.176	4.161	11.863	30.156	65.212	95.368	0.57	0.11	0.23
Q04545																					Poor prediction
Q04549	588.347	50	4.054	0.57	0.62	22.194	34.462	4.462	7	1	0.298	34.286	5.869	13.587	44.063	125.593	169.656	0.145	0.074	0.22
Q04562	2150.3	228	4.017	0.538	0.649	50.554	52	4.392	17	2	0.869	26.95	10.972	23.698	80.603	509.441	590.044	0.953	-0.24	0.67
Q04632																					Poor prediction
Q04658	1420.92	121	4.077	0.538	0.678	55.927	60	4.636	7	1	0.654	26.027	7.054	17.551	66.785	356.25	423.035	0.673	-0.375	0.44
Q04675	213.325	31	3.895	0.577	0.935	28	77.286	5.714	3	0	0.931	19.048	2.552	5.504	23.616	38.644	62.26	0.019	0.116	0.24
Q04697	446.859	25	4.123	0.718	0.76	14.632	84.857	5	1	0	0.915	21.739	4.154	9.758	5.379	85.742	91.121	0.039	0.071	0.28
Q04712																					Poor prediction
Q04740	784.881	60	4.099	0.5	0.55	19.212	22.364	5.091	7	1	0.929	27.907	5.557	13.136	49.486	142.5	191.986	0.172	0.155	0.18
Q04751	260.093	15	3.777	0.566	0.133	1	32.857	6.429	6	1	0.986	56.25	3.346	8.633	41.158	19.322	60.48	0	0.051	0.32
Q04894	167.543	45	3.638	0.473	0.244	10	35.357	5.071	9	2	0.966	35.714	2.681	5.79	16.138	14.492	30.63	0.005	0.17	0.16
Q04895	534.47	46	4.031	0.599	0.913	39.333	49.364	5.273	4	2	0.724	20	3.534	10.45	8.594	135.571	144.165	0.63	-0.135	0.32
Q04902	438.024	43	3.946	0.445	0.744	30.5	49.917	4.5	5	1	0.868	20.69	3.908	8.829	11.941	112.468	124.409	0.608	0.321	0.1
Q04930																					Poor prediction
Q04934																					Poor prediction
Q04935	270.659	17	4.257	0.7	0.353	5	63.5	7	3	1	0.322	37.5	2.785	6.007	28.367	33.814	62.181	0.001	0.216	0.19
Q04952	1669.65	190	4.087	0.497	0.905	84.337	76.129	5.065	6	1	0.943	18.269	9.054	23.654	48.459	392.479	440.938	0.998	-0.535	0.84
Q04969	225.103	27	3.906	0.548	0.593	15	48.286	4	3	0	0.94	33.333	1.896	5.462	11.897	35.021	46.918	0.064	0.119	0.21
Q05024	185.378	15	4.072	0.679	0.4	5	48.833	5.167	3	-1	0.977	33.333	1.948	4.074	22.589	28.171	50.76	0.001	0.05	0.09
Q05040																					Poor prediction
Q05043																					Poor prediction
Q05050																					Poor prediction
Q05131	352.128	29	4.03	0.704	0.862	22.16	66	5.375	4	1	0.682	20	3.781	10.306	5.446	70.755	76.201	0.099	0.096	0.46
Q05468	856.541	102	3.917	0.502	0.529	39.704	27.1	4.25	10	2	0.908	39.062	5.902	17.815	89.551	144.915	234.466	0.877	-0.209	0.1
Q05498	534.346	35	4.084	0.68	0.543	15.579	6.286	5.143	4	2	0.95	28.571	4.864	12.187	25.804	142.5	168.304	0.264	-0.075	0.04
Q05506	527.578	55	3.968	0.579	0.6	27.455	50.154	4.385	5	1	0.937	36.842	5.084	14.025	49.708	111.102	160.809	0.502	0.051	0.13
Q05518																					Poor prediction
Q05541	788.805	66	4.095	0.644	0.788	33.731	41.4	4.133	6	0	0.833	31.481	6.679	17.904	42.925	182.352	225.277	0.793	0.032	0.6
Q05543	510.232	40	3.876	0.549	0.75	24.067	30.538	4	6	1	0.956	32.258	5.189	11.553	36.673	129.216	165.889	0.585	-0.028	0.08
Q05584	680.654	67	4.158	0.466	0.373	19.92	9.5	4.875	13	3	0.924	46.154	5.191	13.328	74.55	84.534	159.084	0.183	0.326	0.08
Q05610																					Poor prediction
Q05635	264.834	15	4.059	0.738	0	0	-16.5	4.333	6	2	0.981	64.286	2.652	6.311	25.936	18.114	44.051	0	0.146	0.14
Q05670																					Poor prediction
Q05788	400.406	38	3.988	0.46	0.658	24	39.1	3.8	4	-2	0.968	33.333	3.636	8.707	27.924	86.375	114.299	0.062	0.013	0.14
Q05790	383.413	68	3.853	0.45	0.721	47.592	44.353	3.882	5	1	0.959	36.111	3.905	9.32	33.702	91.78	125.482	0.752	-0.012	0.17
Q05791	426.433	55	3.872	0.461	0.527	26.345	37.333	4.667	5	0	0.929	34.286	4.789	14.936	35.535	107.775	143.311	0.868	-0.017	0.15
Q05809																					Too short
Q05874	726.156	93	3.948	0.418	0.602	49.464	32.421	4.737	12	-1	0.845	38.776	5.973	17.096	77.588	161.822	239.41	0.796	0.092	0.15
Q05892	552.806	74	3.78	0.446	0.527	22.974	34.647	4.588	9	1	0.745	36.957	7.352	19.307	62.698	120.109	182.807	0.968	0.436	0.15
Q05911	384.306	23	4.012	0.667	0.783	16.333	4.571	4.429	5	-2	0.93	36.364	4.311	11.939	10.781	68.835	79.616	0.299	0.148	0.14
Q05924	1101.86	94	3.825	0.442	0.926	47.678	75.529	5.412	5	-1	0.713	16.393	7.398	18.126	32.343	384.026	416.369	0.967	-0.528	0.53
Q05926	338.475	23	4.099	0.514	0	0	2.333	6.167	6	2	0.893	52.632	2.941	5.583	48.99	43.475	92.465	0	0.308	0.08
Q05933	412.678	22	4.182	0.61	0.545	8.667	23.222	4.111	6	1	0.57	26.087	4.14	12.906	16.138	86.949	103.088	0.842	0.331	0.07
Q05934	225.944	15	4.194	0.755	0.933	13	-22	3.667	2	0	0.09	28.571	1.955	4.743	13.973	31.398	45.372	0.003	0.008	0.18
Q05942																					Poor prediction
Q05947	283.489	42	4.024	0.55	0.714	28.933	18.429	3.571	2	2	0.927	33.333	2.372	6.945	22.589	65.212	87.801	0.191	0.051	0.16
Q05998	183.863	28	3.782	0.542	0.929	25	84.667	5.111	1	0	0.962	18.182	2.704	6.755	1.071	56.759	57.83	0.11	0.03	0.32
Q06001																					Poor prediction
Q06005	408.42	38	4.1	0.632	0.921	33.714	60.778	4.778	3	0	0.906	19.231	3.895	7.923	34.287	99.026	133.312	0.331	-0.077	0.18
Q06071	250.935	16	3.865	0.689	0.875	12.286	51.4	4.4	2	0	0.927	27.778	3.737	9.087	17.475	50.72	68.196	0.27	0.331	0.15
Q06090	373.145	19	4.16	0.508	0.842	14.75	62.571	4.571	2	1	0.977	23.529	3.627	9.29	23.683	112.309	135.992	0.298	-0.03	0.11
Q06091	333.722	19	4.223	0.701	0.632	11	48.5	3.667	1	-1	0.76	33.333	3.926	7.928	23.572	86.949	110.521	0.008	0.016	0.16
Q06098	577.732	66	3.904	0.453	0.652	35.395	38.167	5.417	7	1	0.865	28.205	4.868	12.55	49.376	124.386	173.761	0.587	-0.156	0.21
Q06103	369.954	43	3.725	0.433	0.605	21.923	49.769	3.769	6	0	0.87	35.484	4.541	12.214	45.134	91.78	136.914	0.072	-0.013	0.09
Q06104																					Poor prediction
Q06137	2796.03	325	3.998	0.503	0.44	36.797	16.359	4.156	40	3	0.875	45.055	14.312	41.831	285.707	456.8	742.507	0.96	0.241	0.11
Q06162	212.193	16	3.943	0.609	0.188	2	27.5	5.25	2	2	0.961	40	1.864	4.537	20.69	39.852	60.541	0	0.069	0.08
Q06169	814.836	54	4.169	0.598	0.519	24.429	39	6	6	2	0.788	31.707	6.469	16.621	57.407	143.708	201.115	0.008	-0.049	0.36
Q06179	532.775	81	4.06	0.483	0.728	51.831	54.944	4.889	7	3	0.723	29.545	4.652	11.454	38.727	102.648	141.376	0.504	-0.036	0.51
Q06201	259.888	22	3.882	0.642	0.727	15	41	4.333	1	-1	0.83	26.316	2.978	7.936	6.495	56.105	62.6	0.682	0.359	0.14
Q06208	1477.07	119	3.969	0.487	0.437	21.462	14.722	4.611	10	4	0.432	32.5	8.593	22.484	127.472	365.911	493.384	0.76	-0.394	0.11
Q06236	481.658	38	4.107	0.623	0.632	19.833	55.846	3.846	4	1	0.972	33.333	4.735	10.734	23.594	104.489	128.084	0.426	0.092	0.26
Q06244	191.377	44	4.181	0.61	0.386	16	35.083	5.167	7	3	0.989	36	1.598	4.53	25.826	35.021	60.847	0.096	0.082	0.17
Q06245																					Poor prediction
Q06315																					Poor prediction
Q06325	122.741	25	3.765	0.441	0.24	5	49	4.9	6	-1	0.865	35.294	1.898	4.834	14.017	15.699	29.717	0.001	0.059	0.12
Q06328	440.939	19	4.06	0.616	0.211	3	46.714	3.571	3	1	0.592	36.842	4.491	11.62	38.794	86.949	125.743	0.001	0.004	0.29
Q06333	159.53	15	4.016	0.664	0.333	4	22.75	5.5	3	0	0.994	46.154	1.422	3.182	23.926	27.775	51.702	0.001	0.282	0.02
Q06336	1056.07	86	4.15	0.481	0.558	25.417	17.938	4.5	10	1	0.655	32.727	7.935	19.206	102.873	246.356	349.229	0.042	-0.116	0.14
Q06338	437.043	24	4.107	0.582	0.625	14	-1.4	5.8	4	4	0.066	38.889	3.759	8.298	34.641	79.703	114.344	0.065	0.065	0.07
Q06349	324.37	25	4.116	0.603	0.2	4	41.833	4.75	4	2	0.927	40.909	3.229	7.115	43.301	60.936	104.237	0.002	-0.065	0.08
Q06405	309.023	25	3.982	0.566	0.68	15.412	37.2	6.4	4	2	0.677	26.087	3.258	9.489	14.106	89.364	103.47	0.417	0.293	0.15
Q06407																					Poor prediction
Q06412																					Poor prediction
Q06417	2446.16	335	3.917	0.45	0.633	62.651	32.283	4.133	22	4	0.682	35.928	14.33	36.924	212.848	472.163	685.011	0.995	0.312	0.6
Q06436	690.115	79	3.843	0.463	0.684	46.704	45	5.529	9	2	0.944	28	5.416	11.348	60.134	131.631	191.766	0.305	0.239	0.29
Q06451	370.083	16	3.927	0.703	0.938	12.667	54.714	3.857	0	0	0.876	19.048	4.467	11.308	6.429	88.157	94.586	0.097	0.061	0.15
Q06497	202.44	16	3.943	0.687	0.875	13	40	6	2	2	0.843	20	3.148	6.561	2.143	56.759	58.901	0.019	0.051	0.23
Q06511																					Poor prediction
Q06525	514.512	50	4.086	0.462	0.8	33.95	44.846	5.154	6	1	0.828	36.364	4.815	10.069	39.015	142.5	181.515	0.618	0.043	0.2
Q06538	1040.94	61	4.019	0.588	0.803	23.388	33.529	3.824	8	1	0.817	31.481	8.49	19.287	54.667	207.712	262.379	0.221	-0.006	0.29
Q06567	1577.5	218	4.016	0.459	0.89	98.216	56.971	4.514	13	0	0.778	21.818	8.603	24.809	62.366	415.582	477.948	0.989	-0.515	0.89
Q06568	207.431	16	3.825	0.697	0.875	13	37.2	4.2	2	-2	0.997	29.412	3.553	7.495	8.572	62.797	71.368	0.26	0.152	0.09
Q06624	86.422	17	3.921	0.564	1	16	65.375	4.375	0	0	0.983	16.667	0.757	1.886	5.357	38.644	44.001	0.015	-0.016	0.16
Q06667	1059.97	108	3.983	0.536	0.676	38.247	13.737	4.842	15	0	0.913	33.333	7.915	22.077	86.314	208.92	295.234	0.681	0.164	0.12
Q06668	545.119	83	3.916	0.47	0.566	37.745	43.1	4.95	12	2	0.956	33.333	5.177	12.145	48.415	102.728	151.142	0.765	0.232	0.24
Q06672	326.767	16	4.208	0.794	0.5	7	30.2	4.8	4	-1	0.966	31.579	3.087	7.554	30.134	43.475	73.608	0.008	0.227	0.12
Q06683	1247.07	147	3.882	0.461	0.878	66.155	39.583	4.5	12	0	0.304	25.882	8.395	20.392	98.122	293.117	391.239	0.949	-0.08	0.4
Q06698	752.448	60	4.141	0.461	0.7	36.286	28.25	4.188	6	2	0.862	33.333	5.382	13.618	102.585	134.047	236.632	0.185	-0.271	0.16
Q06702	183.741	19	4.142	0.661	0.158	2	9.25	6	3	3	0.959	37.5	1.774	4.291	21.628	37.436	59.065	0	0.041	0.39
Q06707																					Too short
Q06709	230.324	15	4.022	0.684	0.333	4	-12.667	6	3	2	0.949	38.462	2.289	4.973	24.843	42.267	67.11	0	0.015	0.15
Q06815																					Poor prediction
Q06819	254.335	19	4.118	0.638	0.737	13	-17	6.667	3	3	0.981	43.75	2.295	5.587	30.51	51.928	82.438	0.01	-0.076	0.06
Q06834	242.233	17	4.12	0.724	0.471	7	5	4.25	4	2	0.949	46.154	2.242	4.801	13.951	31.398	45.349	0.002	0.121	0.08
Q06835	130.404	16	3.761	0.637	0.625	9	-22.75	5.75	4	2	0.718	42.857	1.367	3.085	17.298	26.568	43.866	0.008	0.091	0.08
Q06891																					Poor prediction
Q06892	193.688	16	4.249	0.647	0.25	3	20.375	3.75	4	-2	0.979	42.857	1.398	4.186	7.589	32.606	40.195	0	-0.018	0.13
Q06991	210.474	19	3.973	0.621	0.684	12	56.667	3.333	0	0	0.986	33.333	2.222	4.49	4.286	53.136	57.421	0.005	0.046	0.25
Q07395	563.827	42	4.077	0.628	0.929	32.769	12.4	4.6	6	0	0.951	27.027	4.911	12.507	48.57	102.648	151.218	0.5	0.04	0.17
Q07458	874.487	66	3.858	0.47	0.227	11.333	36.688	3.875	6	-1	0.762	48.718	5.605	11.612	137.678	113.517	251.195	0	-0.028	0.06
Q07500	3281.76	332	3.985	0.484	0.437	43.159	25.362	3.754	30	-1	0.947	41.848	13.453	34.805	238.386	631.055	869.44	0.144	-0.047	0.22
Q07527	78.479	22	3.547	0.436	1	21	65.875	4.75	2	-1	0.929	7.143	1.311	2.691	0	4.91	4.91	0.022	0.165	0.17
Q07534	357.7	25	4.111	0.744	0.84	19.905	64.286	4.286	1	0	0.934	21.739	3.763	8.231	6.473	87.583	94.056	0.19	0.019	0.3
Q07541	190.765	18	3.73	0.645	0.944	16	89.25	5.75	1	0	0.969	17.647	2.435	5.262	0	60.381	60.381	0.023	0.082	0.13
Q07623	448.811	55	4.01	0.582	0.382	19.429	14.467	4.467	8	6	0.651	44.118	4.172	9.69	50.89	96.61	147.5	0.463	0.12	0.06
Q07651	221.92	15	3.89	0.648	0.933	13	88.571	5	1	0	0.943	13.333	2.668	5.723	2.165	56.759	58.924	0.028	0.115	0.22
Q07729	155.069	15	4.004	0.653	0.267	3	-4	5.333	6	2	0.998	35.714	1.587	4.122	17.188	25.36	42.548	0	0.063	0.1
Q07799	180.612	24	3.568	0.346	1	19.5	89.5	5.167	2	0	0.908	8.696	3.995	9.342	3.214	45.89	49.104	0.043	0.2	0.38
Q07825	343.249	18	4.122	0.719	0.5	7.778	-17.333	4.333	6	-2	0.992	36.842	3.998	11.243	21.518	48.305	69.823	0.007	0.073	0.13
Q07844	671.126	62	4.155	0.399	0.548	29.353	36.364	5.182	5	1	0.759	25.714	4.369	14.631	70.331	173.324	243.655	0.458	-0.395	0.33
Q07949																					Poor prediction
Q07951	329.163	34	4.003	0.601	0.912	29.871	29.667	4.667	4	-1	0.869	22.222	2.809	7.436	7.544	99.026	106.57	0.548	-0.115	0.15
Q07953	358.252	28	4.134	0.569	0.536	14	50.875	4.375	3	1	0.725	33.333	3.196	9.532	57.031	53.136	110.166	0.011	0.213	0.15
Q07979																					Poor prediction
Q07980																					Poor prediction
Q07993	287.164	23	3.902	0.533	0.565	11.538	45.4	3.7	2	0	0.95	28.571	3.433	9.443	25.804	62.797	88.6	0.024	0.113	0.15
Q08003	306.715	15	4.091	0.704	0.667	9	29.4	5.4	3	2	0.895	35	3.079	5.782	16.315	51.928	68.243	0.004	0.182	0.13
Q08058	1678.63	193	3.875	0.467	0.912	69.875	64.439	4.439	10	-1	0.783	17.857	8.897	23.255	51.762	388.757	440.519	0.992	-0.11	0.85
Q08119																					Poor prediction
Q08176																					Poor prediction
Q08199	609.963	63	4.015	0.547	0.667	36.714	53.455	5.455	5	3	0.964	30	4.412	12.839	61.405	121.97	183.376	0.411	0.044	0.23
Q08208	659.751	59	3.763	0.468	0.525	14.839	1.143	4.214	9	4	0.86	36.957	7.593	21.418	76.605	122.129	198.733	0.176	0.297	0.1
Q08219	127.189	19	3.766	0.657	0.789	14	77.4	6	2	0	0.443	20	1.537	3.546	0	30.191	30.191	0.013	0.108	0.31
Q08232	575.316	48	3.956	0.669	0.958	38.174	73.889	5.556	5	0	0.856	19.512	4.886	12.65	11.852	160.615	172.467	0.891	0.098	0.19
Q08237	921.06	75	4.061	0.482	0.4	22.8	33.789	4.632	11	4	0.937	40.385	5.79	18.11	70.574	190.805	261.38	0.562	-0.094	0.08
Q08269																					Poor prediction
Q08271	160.234	36	3.64	0.414	0.806	28	39.444	4.111	5	-1	0.488	30.435	2.407	5.499	8.638	53.136	61.774	0.486	0.211	0.06
Q08287																					Poor prediction
Q08295	670.403	59	4.012	0.526	0.458	21.407	28.125	4.688	8	1	0.957	39.535	5.343	14.432	65.868	101.441	167.309	0.449	0.058	0.13
Q08299	403.522	17	3.928	0.681	0.647	6.545	51.6	3.8	2	0	0.744	31.818	6.165	13.024	6.451	100.233	106.684	0.022	0.148	0.24
Q08409	513.596	46	4.087	0.561	0.696	21.75	64.385	4.692	3	0	0.847	23.529	5.483	15.575	9.687	130.424	140.111	0.257	-0.025	0.39
Q08471																					Poor prediction
Q08485	839.268	74	4.009	0.556	0.649	34.292	35.211	4.526	13	2	0.859	33.962	6.719	14.042	56.942	123.178	180.12	0.303	0.116	0.31
Q08561																					Poor prediction
Q08579	286.639	61	4.02	0.502	0.508	30	41.867	4.6	9	0	0.842	38.71	2.895	8.056	19.286	57.709	76.995	0.348	0.241	0.33
Q08580																					Poor prediction
Q08622	1629.14	180	3.937	0.459	0.583	45.048	27.469	4.344	16	5	0.578	38.947	8.714	21.341	131.625	318.814	450.439	0.812	-0.176	0.24
Q08673																					Poor prediction
Q08726	147.927	19	4.036	0.667	0.842	15	83	5.75	2	0	0.502	18.75	1.157	3.28	4.286	42.267	46.553	0.017	-0.047	0.13
Q08732																					Poor prediction
Q08742	140.226	26	3.714	0.462	0.731	18	60.5	3.917	1	0	0.994	28.571	1.93	4.478	9.665	16.907	26.572	0.374	0.45	0.09
Q08745	505.494	29	4	0.577	0.655	16.632	51.7	4.3	3	-1	0.812	42.308	5.187	14.196	53.75	115.932	169.682	0.167	0.093	0.05
Q08746	440.76	45	4.133	0.53	0.556	21.44	20.333	5.667	5	2	0.898	29.032	3.883	9.498	58.788	101.441	160.229	0.061	0.168	0.11
Q08817																					Poor prediction
Q08822	993.998	161	3.868	0.457	0.689	59.261	39.088	3.853	10	0	0.906	29.412	7.663	18.013	60.068	255.898	315.966	0.969	-0.075	0.47
Q08873	198.824	25	4.19	0.652	0.76	18	19.714	4.714	4	1	0.882	31.579	1.578	3.825	11.985	53.136	65.121	0.024	0.29	0.03
Q08902	1624.99	195	3.894	0.451	0.744	55.614	45.189	4.189	12	0	0.846	26.549	9.356	25.852	80.691	377.077	457.768	0.996	-0.121	0.69
Q08906																					Poor prediction
Q08908	1170.77	188	3.896	0.507	0.793	81.987	53.148	4.481	9	3	0.976	22.581	7.401	23.982	62.742	298.739	361.481	0.996	-0.332	0.7
Q08911	288.252	39	3.992	0.622	0.462	17	22.7	3.7	5	-3	0.969	34.483	2.595	8.054	11.808	53.136	64.944	0.032	0.053	0.19
Q08913	695.565	45	4.024	0.513	0.933	24.143	74.357	4.929	3	0	0.991	19.444	7.045	18.11	10.715	219.115	229.829	0.976	0.157	0.24
Q08914	337.456	22	3.852	0.577	0.364	5.75	30.222	3.556	4	1	0.982	44.444	4.274	9.519	42.141	47.098	89.238	0	0.231	0.05
Q08925	141.016	20	3.928	0.748	0.65	12	15	4.667	3	-1	0.051	29.412	1.179	2.981	21.518	19.322	40.84	0.002	0.025	0.16
Q08929	2886.9	359	3.905	0.471	0.841	70.589	57.742	4.636	20	3	0.949	23.037	15.172	40.308	151.111	736.693	887.803	1	0.025	0.88
Q08930	225.381	15	3.822	0.737	0.667	9	11.2	4.6	4	3	0.565	37.5	3.767	7.916	4.286	44.682	48.968	0.035	0.256	0.11
Q08961	1110.96	83	4.068	0.53	0.687	33.684	35.75	4.1	10	0	0.882	35.593	7.5	18.705	71.026	243.941	314.967	0.084	-0.296	0.28
Q08963	205.897	18	3.761	0.575	0.722	12	47	5.4	2	2	0.641	37.5	2.542	4.778	13.123	62.797	75.92	0.001	-0.025	0.03
Q08966																					Poor prediction
Q08977	92.639	23	3.565	0.41	0.522	11	43.286	4.571	3	-2	0.865	25	1.551	3.253	10.781	15.699	26.48	0.005	0.049	0.14
Q08981																					Poor prediction
Q08991	516.228	35	4.071	0.499	0.914	21.438	74	4.833	2	0	0.991	17.241	5.644	13.152	11.83	190.31	202.14	0.834	-0.004	0.22
Q12000	457.038	45	4.038	0.561	0.711	30	21.25	4.375	5	-1	0.985	28.125	3.99	10.014	36.452	115.932	152.384	0.377	0.213	0.09
Q12004	399.884	16	4.127	0.596	0.938	14	75.25	5.125	2	-1	0.976	20	3.063	6.392	2.165	120.763	122.928	0.012	-0.194	0.25
Q12008	510.996	38	3.998	0.633	0.447	13.294	34.091	4.364	5	0	0.828	43.75	4.719	11.934	61.649	53.373	115.022	0.029	0.231	0.07
Q12010	829.63	130	3.896	0.521	0.608	58	35.542	4.208	14	0	0.908	30.263	5.927	14.925	49.619	198.288	247.908	0.867	0.091	0.35
Q12013	900.645	112	3.921	0.467	0.911	63.157	62.625	5	9	2	0.948	17.742	6.628	16.66	33.282	215.987	249.269	0.824	-0.017	0.36
Q12015	552.239	29	3.977	0.666	0.655	14.947	33.778	4.444	4	3	0.744	39.286	5.541	13.127	33.569	96.61	130.18	0.134	0.143	0.08
Q12016																					Poor prediction
Q12025	1917.99	201	3.938	0.465	0.493	37.152	41.086	4.086	11	-4	0.881	32.407	9.544	25.094	196.63	386.342	582.972	0.045	-0.417	0.41
Q12028	403.962	50	3.772	0.507	0.62	21.871	36.667	4.6	8	1	0.937	30.769	5.455	12.204	26.964	78.892	105.855	0.492	0.418	0.12
Q12029	405.923	24	4.246	0.759	0.917	20.909	47.2	3.8	3	0	0.776	20	4.163	8.451	10.715	106.271	116.986	0.048	-0.049	0.51
Q12031	375.172	42	3.963	0.592	0.643	25.259	42.5	3.333	3	0	0.984	30	3.441	8.47	8.572	107.3	115.872	0.352	-0.039	0.23
Q12033	427.676	50	3.997	0.457	0.56	25.286	38.25	4.167	6	-2	0.955	35.484	3.625	8.98	68.905	54.343	123.249	0.018	0.103	0.14
Q12034																					Poor prediction
Q12035	932.051	85	4.069	0.475	0.6	24.471	35.286	4.143	10	0	0.931	33.962	7.757	18.513	97.835	245.544	343.379	0.154	-0.106	0.22
Q12040	294.196	15	4.164	0.789	0.6	8	12	5.6	4	1	0.957	29.412	3.196	6.945	17.143	48.463	65.607	0.003	0.046	0.14
Q12045	538.896	30	4.123	0.669	0.5	8.4	33.429	5.571	4	3	0.637	25	4.965	10.928	31.382	94.195	125.577	0.007	0.085	0.2
Q12048																					Poor prediction
Q12049																					Poor prediction
Q12056	729.136	49	4.135	0.465	0.673	30.909	29.455	4.455	6	3	0.713	29.412	4.756	11.759	71.336	155.784	227.12	0.208	0.018	0.14
Q12066																					Poor prediction
Q12067	196.364	16	4.142	0.575	0.125	1	60	6.667	2	1	0.846	38.462	1.821	4.784	22.877	41.059	63.936	0	-0.04	0.23
Q12069	859.962	114	3.925	0.441	0.649	62.514	27.864	5.182	16	6	0.893	33.333	6.191	16.295	82.139	169.068	251.207	0.789	-0.026	0.32
Q12072	1469.52	163	3.946	0.514	0.564	56.217	6.2	4.52	19	4	0.575	40.777	9.077	23.35	173.678	283.793	457.47	0.788	-0.117	0.17
Q12078	411.755	20	4.198	0.645	0.65	12	76.273	4.636	2	0	0.8	31.818	3.812	8.186	5.357	103.856	109.213	0.015	-0.047	0.2
Q12083	1319.63	153	3.876	0.452	0.575	42.727	27.593	4.259	14	4	0.607	31.765	9.218	26.549	198.928	285	483.928	0.375	-0.429	0.47
Q12084	182.629	19	3.957	0.599	0	0	-4.556	4.111	8	-1	0.978	60	2.043	3.634	30.244	9.661	39.905	0	0.085	0.03
Q12086	279.061	15	4.037	0.72	0.867	12	-15.667	5.667	3	2	0.978	33.333	3.002	6.472	18.281	50.72	69.002	0.025	0.011	0.17
Q12090	1009.74	66	4.104	0.529	0.606	23.75	30.722	4.444	8	6	0.518	32.692	7.342	20.6	73.457	206.504	279.961	0.957	-0.204	0.21
Q12096	1585.28	136	4.085	0.502	0.544	44.946	26.769	3.808	16	0	0.556	38.554	9.506	24.355	144.416	346.589	491.006	0.821	-0.244	0.19
Q12102	726.376	46	4.243	0.539	0.522	20.667	40.917	4.417	5	1	0.663	29.412	5.218	13	36.54	166.474	203.014	0.058	-0.182	0.32
Q12104	175.432	16	3.929	0.671	0.438	6	43.167	5	2	-1	0.952	40	1.607	3.553	5.357	28.983	34.34	0.001	-0.013	0.29
Q12107																					Poor prediction
Q12122	378.124	30	4.082	0.588	0.367	10	39.222	4	5	-1	0.94	36	3.3	8.313	36.474	51.928	88.402	0.015	0.235	0.09
Q12125	501.624	28	4.128	0.548	0.857	20	50.364	5	6	1	0.928	23.077	4.728	14.064	17.32	123.178	140.498	0.171	0.139	0.29
Q12133	576.514	42	3.934	0.612	0.381	11.75	34.071	4.357	10	-3	0.754	34.286	6.146	15.183	43.974	120.763	164.737	0.243	0.074	0.13
Q12143	469.324	35	4.167	0.608	0.829	26.345	61.556	4.778	3	1	0.891	26.667	4.759	9.328	7.5	159.407	166.907	0.674	0.149	0.21
Q12152																					Poor prediction
Q12153	346.309	48	3.717	0.452	0.604	27.862	37.4	3.9	5	1	0.935	32.143	3.576	10.242	52.833	51.928	104.761	0.01	0.031	0.2
Q12156	310.821	24	4.074	0.655	0.542	11.846	60.5	5.5	3	-1	0.834	38.889	2.473	8.056	19.308	71.883	91.192	0.053	0.054	0.05
Q12159	340.658	46	3.82	0.485	0.587	25.333	8.2	5	5	4	0.543	32.258	3.858	8.539	15.177	95.403	110.58	0.62	0.363	0.03
Q12161																					Poor prediction
Q12163																					Poor prediction
Q12164	880.393	120	4.018	0.515	0.8	69	58.9	5.25	8	4	0.913	26.087	6.129	14.573	36.496	288.623	325.119	0.841	-0.177	0.28
Q12165	339.466	29	3.931	0.593	0.724	20	42.625	4	3	-1	0.935	31.818	3.652	9.507	29.217	80.911	110.128	0.065	0.089	0.08
Q12171																					Poor prediction
Q12172	407.135	18	4.19	0.419	0	0	0.875	6.125	8	6	0.86	64.706	3.475	6.931	55.729	42.267	97.996	0	-0.056	0.38
Q12175	353.408	39	4.033	0.599	0.769	28.133	52.667	4.889	2	1	0.842	15.385	3.407	7.891	25.848	97.818	123.666	0.029	-0.141	0.13
Q12192																					Poor prediction
Q12199	547.278	63	3.929	0.495	0.492	26.581	40.375	5	11	0	0.72	37.209	5.188	13.141	49.752	114.725	164.476	0.786	-0.024	0.1
Q12200	1135.59	151	4.098	0.522	0.603	62.835	41.9	4.167	9	1	0.808	30.488	7.481	20.406	122.589	188.39	310.979	0.812	-0.11	0.58
Q12204	572.862	62	4.072	0.534	0.516	23.375	47.636	4.545	4	-2	0.253	30.952	5.078	13.41	49.376	140.085	189.46	0.031	-0.173	0.46
Q12205	257.463	15	3.953	0.751	0.8	11	70.8	5	2	0	0.926	25	2.952	6.037	1.071	44.682	45.754	0.006	0.123	0.74
Q12209	355.628	18	4.055	0.723	0.944	14.824	95.333	5.333	0	0	0.943	19.048	4.036	9.364	2.143	60.381	62.524	0.02	0.119	0.73
Q12215																					Poor prediction
Q12218																					Poor prediction
Q12222	741.188	48	3.967	0.635	0.771	21.027	18.8	5	6	1	0.819	26.19	6.756	15.491	45.112	136.462	181.574	0.045	0.152	0.18
Q12232																					Poor prediction
Q12233	401.793	18	4.235	0.551	0.111	1	-2.2	6.6	5	4	0.717	44.444	3.472	7.076	65.283	53.136	118.419	0	0.295	0.05
Q12234	345.82	17	4.102	0.721	0.765	11.846	56.833	4.833	2	1	0.997	29.412	3.85	8.37	15.2	82.119	97.318	0.031	0.059	0.09
Q12235	380.281	25	4.151	0.592	0.84	19.619	64.111	3.667	0	0	0.858	26.087	3.665	8.693	7.522	104.806	112.328	0.051	-0.091	0.26
Q12242	172.031	16	4.148	0.67	0.562	8	31.333	5.333	4	2	0.925	28.571	1.655	4.029	10.715	36.229	46.943	0.001	-0.057	0.17
Q12245	1137.38	71	4.11	0.573	0.408	20.897	1.25	5	11	4	0.634	41.509	7.104	17.113	131.736	190.468	322.204	0.017	0.033	0.08
Q12270	405.177	35	4.096	0.708	0.771	21.852	73	4.455	2	0	0.958	21.875	4.592	10.133	13.973	107.479	121.452	0.11	0.043	0.14
Q12283	273.441	31	4.037	0.598	0.645	19	25.167	5.167	4	-1	0.94	28.571	2.644	7.272	17.165	55.551	72.716	0.006	0.011	0.08
Q12289	1080.49	111	3.901	0.433	0.784	57.494	41	3.688	6	-1	0.849	30.508	6.484	17.58	80.758	312.815	393.572	0.893	-0.441	0.38
Q12296																					Poor prediction
Q12308	2770.59	255	4.055	0.473	0.302	19.143	26.13	4.722	30	7	0.916	42.759	14.12	37.31	364.512	435.954	800.466	0.001	-0.463	0.08
Q12310																					Poor prediction
Q12318	326.188	25	4.107	0.535	0.56	12.857	56	4.556	2	0	0.913	31.579	3.31	7.863	30.023	68.835	98.858	0.121	0.148	0.08
Q12320	208.995	17	4.175	0.76	0.294	4	-17.4	5.2	5	2	0.902	31.25	1.695	3.625	13.929	53.136	67.065	0.001	-0.056	0.09
Q12326	332.658	15	4.027	0.731	0.467	6	-0.5	4.75	5	3	0.969	35	3.831	8.575	22.656	67.627	90.283	0.003	0.046	0.06
Q12329																					Poor prediction
Q12335	1900.31	180	4.022	0.502	0.567	39.529	31.564	4.333	18	0	0.95	30.392	9.525	24.087	121.96	377.988	499.948	0.488	-0.171	0.4
Q12338	1003.16	66	4.133	0.515	0.591	22.821	33.824	4.706	10	-1	0.942	31.481	7.41	16.607	101.226	193.221	294.447	0.062	0.136	0.26
Q12342	699.369	56	4.126	0.517	0.607	21.824	32.833	4.417	6	1	0.376	33.333	5.473	12.678	50.58	192.013	242.593	0.077	-0.291	0.1
Q12345																					Poor prediction
Q12347	907.565	90	4.027	0.518	0.578	42.769	29.8	5.1	13	1	0.934	36.207	6.144	16.965	75.932	155.784	231.716	0.341	0.182	0.25
Q12348	399.104	72	3.971	0.479	0.514	35.405	44.062	4.75	8	-2	0.814	35.135	3.872	9.101	41.003	69.151	110.155	0.441	0.183	0.4
Q12354	764.304	99	3.924	0.482	0.636	47.937	29.263	4.158	7	-2	0.893	23.077	6.223	16.378	50.381	148.538	198.919	0.854	0.295	0.4
Q12359	164.52	15	3.812	0.707	0.8	11	74.25	5.25	1	0	0.997	26.667	1.924	4.995	6.539	38.644	45.184	0.001	0.087	0.29
Q12369																					Poor prediction
Q12372	370.08	54	3.818	0.461	0.796	39.907	43.615	3.923	4	1	0.825	27.273	4.095	9.35	4.352	124.544	128.896	0.797	-0.009	0.16
Q12375	916.942	84	4.112	0.485	0.75	48.032	40.625	3.438	4	-1	0.81	27.451	5.846	15.182	51.474	240.318	291.792	0.87	-0.098	0.22
Q12378	1247.78	111	3.916	0.375	0.829	50.957	47.739	5.043	10	1	0.389	24.59	7.865	18.947	84.977	309.707	394.684	0.698	-0.166	0.5
Q12385	1374.69	119	3.982	0.472	0.546	36.862	51.4	4.371	15	2	0.932	30.12	8.742	19.371	86.115	242.733	328.848	0.839	0.062	0.4
Q12387	218.023	16	3.998	0.644	0.938	14	43.333	4.5	2	0	0.901	25	2.481	4.685	6.539	42.267	48.806	0.064	0.1	0.23
Q12390	1182.63	134	3.866	0.454	0.567	48.842	19.517	4.034	14	2	0.922	36.486	8.643	24.192	112.184	230.815	343	0.516	0.097	0.26
Q12395	201.878	19	3.805	0.516	0.789	14	39.375	4.75	4	2	0.987	33.333	2.754	7.567	17.32	56.759	74.079	0.276	0.146	0.04
Q12403	244.011	17	4.043	0.69	0.824	13	34	3.8	3	-1	0.848	33.333	2.852	7.229	7.544	48.305	55.85	0.069	0.054	0.13
Q12405	739.593	86	3.85	0.461	0.581	42.8	31.05	4.35	11	1	0.842	35.849	5.578	13.165	73.479	138.877	212.356	0.515	0.177	0.17
Q12415	229.961	46	3.641	0.411	0.543	23.6	5.571	4.071	7	-2	0.994	34.483	3.315	7.399	13.951	36.229	50.18	0.49	0.36	0.09
Q12420																					Poor prediction
Q12427																					Poor prediction
Q12431	349.903	34	3.864	0.661	0.971	32	51.5	4.875	5	-1	0.929	20.69	2.847	6.874	6.517	80.911	87.428	0.49	0.232	0.2
Q12433																					Poor prediction
Q12434	556.417	84	3.893	0.453	0.881	62.027	47.412	4.353	6	-2	0.953	20	4.947	11.931	45.112	129.216	174.328	0.531	0.042	0.36
Q12442	2028.41	259	3.857	0.439	0.618	63.237	36.509	4.434	27	8	0.932	35.374	13.096	35.685	113.344	483.447	596.792	1	0.257	0.69
Q12447	834.119	84	4.004	0.503	0.405	31.647	32.824	4.412	7	2	0.974	42	5.124	14.167	112.538	124.386	236.924	0.048	0.067	0.06
Q12450	267.323	17	3.987	0.573	0.882	13.2	30.167	3.667	4	-1	0.901	29.412	3.378	9.095	4.286	96.61	100.896	0.309	-0.056	0.08
Q12453	327.281	30	4.122	0.634	0.6	16.778	42.1	3.7	4	0	0.932	38.462	3.572	9.064	24.732	59.174	83.906	0.046	0.182	0.21
Q12455	323.902	18	4.015	0.598	1	16.333	39.571	4.571	2	-1	0.986	16.667	3.581	9.967	6.429	114.23	120.658	0.214	-0.141	0.16
Q12458	874.686	113	4.009	0.484	0.628	52.113	34.917	4.583	14	2	0.792	31.25	6.274	15.793	65.018	184.905	249.923	0.67	0.124	0.33
Q12471	652.649	41	4.135	0.535	0.683	25.429	38.9	3.8	3	0	0.556	33.333	4.802	11.208	50.447	158.417	208.864	0.059	-0.285	0.18
Q12477	106.007	31	3.786	0.479	0.968	29	74.7	4.8	2	0	1	22.222	1.167	3.93	2.143	15.778	17.921	0.214	0.276	0.24
Q12487	172.809	18	3.863	0.45	0.5	8	42.5	3.875	3	2	0.917	33.333	1.95	3.922	24.953	43.475	68.428	0.001	-0.005	0.06
Q12493	438.857	26	3.956	0.661	0.615	12.25	39.875	4.125	4	-2	0.649	28	5.023	14.236	17.143	112.309	129.453	0.255	0.221	0.14
Q12510	185.829	16	3.99	0.774	0.312	4	34	3.75	2	1	0.957	46.667	2.094	5.925	27.991	26.568	54.559	0	-0.027	0.1
Q12513	286.438	18	3.963	0.73	0.556	9	8.6	4.4	4	-2	0.961	35	4.021	9.226	16.16	68.835	84.995	0.068	0.151	0.06
Q12516																					Poor prediction
Q12520	559.119	68	4.057	0.606	0.882	47.4	69.091	5.091	4	0	0.935	20.833	5.467	14.738	12.858	139.431	152.289	0.922	0.364	0.5
Q12525	1471.44	181	3.912	0.477	0.464	59.214	21.056	3.833	23	-1	0.757	39.815	7.927	19.157	174.639	285.198	459.836	0.101	-0.324	0.16
Q12676	1827.46	220	3.961	0.485	0.677	49.96	29.275	4.2	21	0	0.724	38.211	10.815	30.04	151.895	409.445	561.34	0.959	-0.144	0.5
Q12743	1134.34	91	4.105	0.543	0.835	44.026	46.611	4.667	6	1	0.887	20.69	7.249	16.678	40.848	311.311	352.159	0.913	-0.278	0.38
Q12751	667.513	43	4.078	0.647	0.767	28.788	52.3	4.5	3	1	0.574	20	4.912	11.896	22.501	159.407	181.908	0.64	-0.172	0.37
Q12753																					Poor prediction
Q2V2P9																					Too short
Q3E705	192.385	19	4.069	0.694	0.684	12	-3.6	5.4	4	2	0.954	37.5	1.807	5.148	18.37	35.021	53.391	0.013	0.035	0.1
Q3E731																					Too short
Q3E785																					Too short
Q3E790																					Too short
Q3E798																					Too short
Q3E7A4	354.642	22	4.01	0.491	0.591	12	48.625	4.625	3	-1	0.543	47.368	3.512	6.542	31.36	47.098	78.457	0.055	0.271	0.08
Q3E7B2																					Too short
Q3E7C1																					Too short
Q3E7Y3	258.869	16	3.854	0.53	0.062	0	25.875	3.625	4	1	0.999	50	2.917	5.915	43.257	27.775	71.032	0	0.09	0.02
Q3E7Y6																					Too short
Q3E827																					Too short
Q3E829																					Too short
Q3E833																					Too short
Q3E834																					Too short
Q3E835																					Too short
Q6Q560																					Too short
Q6Q595	257.761	15	4.168	0.731	0.533	7	-8.667	3.5	3	0	0.969	31.25	2.661	6.423	6.451	47.097	53.548	0.004	0.113	0.15
Q8TGJ3																					Too short
Q99181	381.176	34	3.941	0.632	0.647	20.545	29.5	5.25	5	0	0.935	33.333	3.851	9.99	32.409	56.759	89.168	0.021	0.092	0.07
Q99186	262.161	19	4.19	0.715	0.211	3	64.667	3.667	0	0	0.036	35.714	2.476	6.207	28.168	64.004	92.172	0	-0.075	0.22
Q99188																					Poor prediction
Q99189	1139.26	97	4.032	0.545	0.443	21.721	20.727	3.955	12	-3	0.869	35.593	7.221	20.433	94.355	172.691	267.046	0.108	0.244	0.09
Q99288	552.405	58	4.181	0.484	0.155	8	25.7	6.1	8	4	0.965	44.444	4.343	9.844	49.774	84.534	134.308	0	0.174	0.18
Q99297	568.576	52	4.011	0.447	0.846	41.136	51.167	4.083	2	1	0.826	25.714	4.13	11.996	16.138	153.369	169.507	0.822	0.166	0.3
Q99316	611.174	47	4.085	0.565	0.319	10.133	42.25	5.167	6	-1	0.972	34.286	5.118	14.616	54.237	135.254	189.491	0.025	0.094	0.15
Q99332																					Poor prediction
Q99344	253.427	24	3.859	0.694	0.708	15.294	46	3.571	2	0	0.989	30.435	3.377	8.13	17.143	77.288	94.432	0.082	-0.037	0.09
Q99359																					Poor prediction
Q99382	867.321	65	3.979	0.662	0.754	32.531	48.769	5	4	2	0.703	21.818	6.818	20.416	36.872	221.788	258.66	0.98	-0.065	0.31
Q99393	1512.1	225	3.815	0.439	0.68	54.209	44.977	4.386	22	3	0.923	33.884	10.952	31.64	99.127	319.447	418.575	0.999	0.193	0.7
Q9P305																					Poor prediction
Q9URQ3	605.871	59	3.849	0.537	0.458	12.889	1.474	4.526	13	0	0.766	40.909	7.519	19.078	52.723	136.462	189.185	0.207	0.194	0.08
Q9URQ5																					Too short
A2P2R3	528.767	50	4.131	0.511	0.48	19.75	68.083	4.333	2	0	0.587	36.364	4.897	12.793	61.228	129.77	190.998	0.389	-0.086	0.32
O14468																					Too short
O74302																					Poor prediction
P00498	178.283	18	4.106	0.507	0.167	2	34.429	5.286	4	1	0.987	33.333	1.596	4.3	22.589	36.229	58.818	0.001	0.042	0.11
P00912	458.028	25	3.974	0.754	0.72	16.111	19.25	4.125	5	1	0.981	40	4.646	10.843	32.232	72.458	104.69	0.101	0.062	0.06
P02407	682.758	48	3.952	0.597	0.625	22.067	53.929	4.214	5	1	0.96	35	6.157	13.298	52.789	135.254	188.044	0.267	0.101	0.11
P03874	654.217	52	3.96	0.626	0.365	11.895	34.786	4.643	8	3	0.774	35.714	5.614	12.269	48.68	92.987	141.668	0.007	0.128	0.18
P03875	2194.13	216	3.954	0.457	0.699	58	47.333	4.417	9	3	0.159	31.429	10.305	25.494	188.479	511.499	699.978	0.417	-0.771	0.55
P03876	1663.78	159	4.08	0.501	0.818	68.231	68.583	5.042	8	1	0.432	23.913	8.357	23.524	85.827	390.856	476.683	0.987	-0.489	0.71
P04801	758.925	46	3.929	0.583	0.457	10.762	33.455	5.273	8	-1	0.882	36.111	6.53	13.291	100.31	100.233	200.543	0.001	0.066	0.25
P06174	309.846	20	3.993	0.718	0.8	13.875	48.286	4.571	3	2	0.886	33.333	3.944	8.498	23.683	49.513	73.196	0.073	0.243	0.05
P07172	283.157	19	4.009	0.532	0.684	11.692	34.625	3.625	4	0	0.987	31.25	3.233	9.325	10.715	97.818	108.532	0.032	-0.063	0.08
P07236	386.8	48	4.042	0.594	0.604	28	35.636	3.455	5	0	0.976	40	3.223	8.751	46.338	65.291	111.629	0.059	0.076	0.18
P07252	214.933	16	3.753	0.614	0.75	11	46.8	5.2	1	1	0.036	33.333	2.553	6.327	3.281	53.136	56.416	0.009	0.004	0.26
P07390																					Poor prediction
P08019	1065.46	131	4.016	0.531	0.473	29.484	38.2	5.16	16	-3	0.99	28.947	7.517	21.912	78.46	245.148	323.609	0.906	0	0.46
P08459	747.03	59	3.947	0.443	0.678	28.25	37.111	3.722	7	0	0.839	31.707	6.251	14.11	38.705	176.056	214.761	0.805	0.183	0.09
P08468	418.688	30	4.206	0.459	0.033	0	36.5	6.375	6	4	0.861	52.381	3.217	7.564	89.232	30.191	119.422	0	-0.114	0.27
P09007																					Poor prediction
P09436	61.828	18	3.615	0.501	0.5	8	27.333	5.667	5	3	1	38.462	0.769	1.709	2.187	9.661	11.848	0.001	0.025	0.08
P09932	179.328	15	4.01	0.617	0.267	3	30.5	5	2	0	0.959	38.462	1.562	3.776	12.99	45.89	58.88	0	-0.057	0.09
P0C271																					Too short
P0C2H7	83.875	17	3.583	0.436	0.471	7	53.5	5.167	4	0	0.927	25	1.237	2.82	8.682	21.737	30.42	0.008	0.156	0.09
P0C2I4																					Poor prediction
P0C2I8																					Poor prediction
P0C2J4																					Poor prediction
P0CE11	760.886	51	4.122	0.611	0.745	25.579	57.643	4.786	6	1	0.962	31.111	7.682	21.888	42.097	140.085	182.182	0.859	0.395	0.56
P0CX09	115.244	18	3.528	0.336	0.778	13	46.167	3.833	3	1	0.992	33.333	2.121	4.703	7.5	19.401	26.901	0.01	0.159	0.15
P0CX10	325.282	27	3.9	0.556	0.704	18	22.5	3.5	5	0	0.978	43.478	2.718	6.958	10.759	76.081	86.839	0.559	0.221	0.16
P0CX11	326.075	30	3.908	0.569	0.667	19	22.5	3.5	5	0	0.978	43.478	2.579	6.874	12.968	80.911	93.879	0.551	0.211	0.15
P0CX13	449.41	35	4.234	0.613	0.857	28.667	73.545	4.727	1	0	0.614	15.385	3.251	8.734	9.643	115.2	124.843	0.36	-0.018	0.28
P0CX22																					Poor prediction
P0CX24	617.337	60	3.938	0.538	0.55	22.848	25.923	5.462	9	2	0.975	32.5	5.476	13.308	50.978	153.369	204.347	0.298	0.15	0.14
P0CX57																					Poor prediction
P0CX58																					Poor prediction
P0CX59																					Poor prediction
P0CX60																					Poor prediction
P0CX61																					Poor prediction
P0CX62																					Poor prediction
P0CX65																					Poor prediction
P0CX66																					Poor prediction
P0CX67																					Poor prediction
P0CX68																					Poor prediction
P0CX69																					Poor prediction
P0CX70																					Poor prediction
P0CX71																					Poor prediction
P0CX72																					Poor prediction
P0CX73																					Poor prediction
P0CX74																					Poor prediction
P0CX75																					Poor prediction
P0CX76																					Poor prediction
P0CY07																					Poor prediction
P0CY09	1553.18	113	3.947	0.518	0.407	16.13	33.435	4.565	13	4	0.521	39.241	10.364	28.353	146.891	318.814	465.705	0.272	-0.102	0.07
P0CY11	397.643	25	4.167	0.524	0.24	5	-2.167	5.833	6	2	0.824	52.381	2.439	5.976	53.475	39.852	93.327	0	0.177	0.04
P10662	470.188	50	4.123	0.588	0.7	31.886	24.111	3.778	5	0	0.37	32.258	4.122	10.122	37.656	121.713	159.369	0.444	-0.077	0.14
P10663	239.237	18	3.763	0.474	0.611	10	34.889	4.889	5	2	0.667	38.889	3.239	7.896	8.616	73.665	82.281	0.023	0.046	0.04
P14127	206.733	15	4.064	0.67	0.467	6	-0.4	6.8	5	4	0.087	35.714	1.738	4.221	16.116	26.568	42.684	0.001	0.034	0.2
P14905	170.533	17	4.009	0.629	1	16	57.667	6.333	2	1	0.993	14.286	1.059	3.143	5.446	39.852	45.298	0.027	-0.094	0.39
P16120	184.077	23	3.948	0.634	0.652	14	-2.6	5	4	1	0.833	43.75	1.415	3.111	9.687	25.36	35.048	0.012	-0.006	0.11
P16151	1998.96	249	3.968	0.475	0.783	79.508	51.348	4.457	16	2	0.945	25	10.88	29.224	121.606	527.377	648.983	0.985	-0.387	0.94
P16523	477.326	17	4.294	0.656	0.176	1.333	15.125	4.625	4	1	0.805	42.105	5.108	10.851	67.878	53.136	121.014	0	0.077	0.09
P16547																					Poor prediction
P16639	99.861	16	3.678	0.446	0.25	3	23.333	4	3	1	0.941	42.857	1.564	3.259	3.214	28.983	32.197	0.001	0.025	0.08
P17122	330.906	22	4.225	0.734	0.909	19	53.2	5.4	2	1	0.679	15	3.046	6.905	3.214	82.119	85.333	0.046	-0.042	0.12
P17123																					Poor prediction
P17558	367.516	18	4.082	0.682	0.889	13.875	63	5	2	-1	0.37	20	3.73	8.824	3.214	96.61	99.825	0.066	0.028	0.16
P18411																					Poor prediction
P18496	793.884	55	4.086	0.562	0.364	13.1	26.6	5.133	9	1	0.843	45.238	6.684	16.515	61.206	147.331	208.537	0.039	0.062	0.07
P18634	527.86	46	4.01	0.592	0.652	26.8	50.917	4.917	5	-1	0.931	28.571	4.179	8.106	50.491	65.212	115.703	0.145	0.043	0.29
P18962	600.436	43	3.928	0.582	0.837	26.556	34.5	4.917	6	1	0.979	35.135	5.789	12.757	31.183	126.801	157.984	0.551	0.23	0.2
P19956																					Too short
P20049	442.093	28	4.11	0.743	0.571	14.5	39.25	4.625	4	0	0.97	44.444	4.452	10.119	26.897	73.665	100.562	0.02	0.039	0.15
P21264	913.686	43	4.119	0.56	0.395	14.118	33.615	4.769	5	2	0.531	38.462	5.643	13.413	118.06	144.915	262.975	0.01	-0.369	0.07
P21304	250.458	16	3.849	0.549	0.875	12.857	38.727	4.455	5	2	0.966	15.789	3.372	7.702	2.165	84.534	86.699	0.108	-0.021	0.11
P21339																					Poor prediction
P21592	1347.01	197	3.905	0.455	0.594	48.735	45.529	3.912	11	1	0.981	30.392	9.24	22.312	59.284	370.88	430.165	0.974	-0.087	0.41
P21705																					Poor prediction
P22023	742.018	23	4.293	0.55	0.826	18	41.727	5.273	8	2	0.887	24	3.883	9.149	16.205	99.026	115.23	0.021	-0.081	0.38
P22215	653.446	57	4.07	0.59	0.772	38.364	47.2	4.3	5	0	0.774	24.39	4.957	12.21	26.025	128.009	154.033	0.796	0.066	0.55
P22434	336.287	24	4.443	0.525	0.5	11	19.857	4.143	3	2	0.962	35.294	2.027	6.946	29.195	66.42	95.615	0.01	-0.149	0.08
P23250																					Poor prediction
P23796	346.521	17	4.035	0.636	0.353	3.667	48.571	5.286	4	1	0.913	35	4.756	9.815	42.473	45.89	88.363	0.001	0.172	0.14
P23797	302.803	26	4.033	0.503	0.846	20.636	35.8	5.8	4	0	0.874	22.222	3.125	8.727	13.951	61.589	75.54	0.125	0.192	0.17
P24031	1298.34	162	3.941	0.477	0.506	52.537	36.188	4.125	19	0	0.99	39.583	8.488	20.768	133.68	208.92	342.599	0.218	0.242	0.28
P24720	1024.9	82	3.963	0.443	0.549	21.511	39.579	4.632	8	3	0.304	33.929	7.473	17.727	88.457	218.581	307.038	0.133	-0.208	0.13
P25036	592.692	65	3.924	0.581	0.862	52.036	40.889	5	3	2	0.943	23.077	4.411	13.096	55.441	134.047	189.488	0.53	-0.063	0.45
P25040	385.728	40	3.845	0.491	0.675	25.852	41.091	3.909	4	0	0.989	31.034	3.81	10.153	24.776	108.687	133.463	0.589	0.08	0.14
P25335	512.652	62	3.821	0.466	0.597	33.189	29.125	4.062	6	0	0.976	35.897	4.639	10.728	49.486	108.687	158.173	0.081	0.108	0.13
P25354	377.055	31	4.115	0.637	0.806	24	83.571	4.857	0	0	0.897	24	2.438	6.92	7.522	113.596	121.119	0.576	-0.134	0.14
P25355	413.83	30	4.088	0.633	0.9	25.778	49.9	4.3	4	0	0.958	25	3.997	8.889	13.951	115.932	129.883	0.282	-0.065	0.16
P25366																					Poor prediction
P25372	219.831	15	3.99	0.742	0.8	11	83.5	5.75	1	0	0.111	20	1.335	4.345	15.067	21.737	36.804	0.291	0.292	0.53
P25380	310.999	17	4.415	0.553	0.765	12	8.333	4	3	2	0.874	31.25	2.578	6.935	21.628	27.775	49.404	0.004	0.092	0.17
P25383																					Poor prediction
P25568	1262.85	173	3.817	0.46	0.63	42.587	48.974	4	14	1	0.932	36.538	9.678	26.545	81.023	305.53	386.553	0.992	0.073	0.29
P25579																					Poor prediction
P25584																					Poor prediction
P25585																					Poor prediction
P25611	772.948	108	3.762	0.404	0.694	45.147	43.077	4.615	11	1	0.914	31.25	6.65	17.011	54.733	198.13	252.863	0.917	0.112	0.44
P25619	104.772	26	3.842	0.49	0.385	9	45.889	4	4	0	0.94	40	1.138	3.399	8.572	10.869	19.44	0.002	0.263	0.13
P25642	339.663	17	4.032	0.638	0.471	5.75	45	5.333	1	1	0.04	30	4.223	9.975	41.158	57.234	98.392	0.001	0.134	0.09
P25649	507.413	61	4.017	0.617	0.508	27.935	35.615	3.923	5	-1	0.484	33.333	5.459	12.425	71.876	111.102	182.978	0.304	0.231	0.23
P25659																					Poor prediction
P26637	7241.15	713	4.013	0.473	0.403	40.244	13.862	3.982	63	10	0.584	41.243	15.48	38.05	686.48	1270.15	1956.63	0	-1.578	0.25
P28625	2501.8	274	3.985	0.478	0.507	44.921	29.286	4.071	29	7	0.774	37.584	12.195	34.801	192.831	482.002	674.833	0.824	-0.113	0.27
P28778	132.004	18	3.745	0.65	0.722	12	34.4	4.2	3	1	0.985	31.25	1.238	3.527	4.286	48.305	52.591	0.017	0.104	0.06
P30402	238.607	26	3.861	0.668	0.846	21	42.625	3.75	2	0	0.996	38.095	3.177	6.819	12.946	78.496	91.442	0.107	0.052	0.18
P30777	1107.39	91	3.971	0.477	0.868	46.608	48.348	4.609	8	0	0.67	21.538	7.084	17.005	53.794	301.907	355.701	0.888	-0.388	0.39
P32317	4868.4	369	4.13	0.474	0.382	37.39	9.283	4.566	41	6	0.561	42.788	15.548	42.55	550.759	787.908	1338.67	0	-1.158	0.17
P32351	1416.48	129	3.987	0.422	0.713	42.239	34.783	4.435	11	2	0.713	25	7.794	17.388	103.502	366.07	469.572	0.38	-0.459	0.33
P32375	145.709	23	3.907	0.641	0.174	3	33.875	3.5	4	0	0.99	56.25	1.206	2.536	13.012	24.153	37.165	0	0.037	0.07
P32388	301.935	15	4.146	0.74	0.8	10.833	23.6	5.4	3	2	0.85	29.412	3.239	8.203	3.237	56.996	60.233	0.107	0.233	0.17
P32435																					Too short
P32448																					Poor prediction
P32452	222.961	18	4.102	0.693	0.389	6	-2	2.2	0	0	0.945	40	1.805	4.168	17.143	36.229	53.372	0.001	-0.007	0.11
P32453	499.873	19	4.213	0.711	0.737	12.857	63.5	6.25	2	1	0.094	27.273	4.199	8.902	23.926	72.279	96.205	0.063	0.17	0.32
P32487	404.346	25	4.264	0.722	0.92	21.913	62.333	6	4	1	0.96	14.286	4.133	8.957	5.402	95.403	100.804	0.072	0.016	0.4
P32493	336.126	34	3.847	0.57	0.794	25.259	49.857	5	4	-1	0.911	26.923	3.867	8.496	12.858	61.589	74.447	0.262	0.143	0.2
P32525	1226.94	145	3.938	0.428	0.952	70.464	76.031	4.938	5	0	0.704	18.519	8.331	22.565	47.211	274.844	322.055	0.982	0.06	0.69
P32572																					Poor prediction
P32583																					Poor prediction
P32606	615.7	21	4.375	0.514	0.81	16	36.667	5.167	3	-1	0.727	29.167	3.843	8.43	46.427	73.665	120.092	0.002	-0.104	0.22
P32616																					Poor prediction
P32634																					Poor prediction
P32770																					Poor prediction
P32775	91.356	20	3.536	0.416	0.25	4	69.857	6	4	1	0.992	53.333	1.58	3.419	16.072	8.453	24.525	0	0.12	0.12
P32806	664.494	53	4.155	0.546	0.396	19.238	47.167	4.75	6	1	0.9	37.5	4.627	11.566	62.786	97.818	160.604	0.007	-0.092	0.19
P32857	708.865	87	3.895	0.531	0.586	37.882	44.333	4.667	9	3	0.783	32.727	5.544	12.638	62.809	121.159	183.967	0.546	0.276	0.3
P32858																					Poor prediction
P32896																					Poor prediction
P32902	908.205	85	4.019	0.463	0.459	26.103	46.733	4.8	8	1	0.493	38.462	6.197	13.913	76.76	219.788	296.548	0.052	-0.059	0.25
P33303	442.172	39	3.892	0.568	0.897	33.943	49.923	3.538	0	0	0.873	27.273	3.703	7.478	10.715	113.517	124.232	0.18	-0.111	0.14
P33304																					Poor prediction
P33323																					Poor prediction
P33331	372.351	20	4.133	0.653	0.55	10	49.5	4.625	4	0	0.943	30.435	3.019	7.962	25.737	85.742	111.479	0.001	-0.013	0.11
P33335	209.207	15	4.139	0.738	0.867	12	83.8	4.6	0	0	0.993	14.286	1.518	4.271	1.071	57.154	58.226	0.003	-0.11	0.25
P33757	209.166	27	3.878	0.567	0.667	17	26.778	3.556	4	-1	0.913	38.889	2.039	5.9	5.357	69.151	74.509	0.005	-0.105	0.13
P34228																					Poor prediction
P34231	917.645	143	3.751	0.451	0.706	53.129	71.793	4.69	7	-1	0.907	18.75	9.124	22.438	60.621	213.75	274.371	0.968	0.465	0.64
P34234																					Poor prediction
P34248	228.651	17	4.005	0.67	1	16	75	4.857	0	0	0.937	0	2.079	4.362	0	51.928	51.928	0.03	0.012	0.37
P34250																					Poor prediction
P35172	118.398	17	4.015	0.721	0.588	9	-6.667	6	3	3	0.064	30.769	0.792	2.334	14.017	28.983	43.001	0.001	-0.076	0.21
P35178	309.274	16	4.048	0.721	0.75	11	18.375	5	5	2	0.966	33.333	2.978	6.358	20.601	50.72	71.322	0.052	0.002	0.12
P35195	565.088	53	3.926	0.588	0.528	19.571	37	4.091	4	1	0.939	34.146	5.64	14.397	46.582	120.763	167.345	0.701	0.324	0.12
P35209																					Poor prediction
P35724																					Poor prediction
P36026	285.973	20	4.007	0.749	0.45	8	52.714	4	2	-1	0.915	31.579	3.573	8.327	10.715	66.42	77.134	0.006	0.022	0.17
P36029	200.694	16	3.974	0.794	0.875	13	89.167	5	0	0	0.933	10.526	2.084	5.093	0	36.229	36.229	0.005	0.105	0.86
P36038	970.909	53	4.083	0.589	0.434	17.043	30.867	5.467	10	5	0.92	37.5	6.135	15.617	76.826	141.53	218.356	0.136	0.242	0.25
P36044	2066.16	189	3.984	0.477	0.624	53	56.957	4.609	10	2	0.338	34	10.535	26.597	157.783	423.878	581.661	0.316	-0.385	0.56
P36054	383.473	23	4.095	0.613	0.261	5	28.556	4.556	6	1	0.929	47.826	4.294	8.573	42.141	47.573	89.713	0.001	0.223	0.04
P36069	388.043	28	4.294	0.614	0.071	1	9.733	4.133	11	1	0.978	63.636	2.683	5.279	53.099	61.252	114.351	0	0.021	0.19
P36078	387.193	59	3.698	0.431	0.542	26.562	39.538	3.923	6	0	0.967	37.838	4.232	11.465	30.355	115.991	146.346	0.85	0.265	0.14
P36090	143.87	15	3.984	0.586	1	14	98.667	6.333	1	0	0.914	7.143	1.489	3.87	9.643	31.398	41.041	0.004	-0.027	0.35
P36125	112.567	17	4.076	0.662	0.765	12	44.833	3.667	2	1	0.959	25	1.031	2.457	2.143	38.644	40.787	0.002	-0.066	0.26
P36137	360.403	23	4.118	0.691	0.826	15.895	95.167	5.167	0	0	0.827	19.048	4.487	9.473	4.308	83.326	87.634	0.247	0.123	0.33
P36139	290.098	21	4.112	0.616	0.81	16	39.375	3.625	2	1	0.677	35	2.712	5.718	4.308	94.195	98.503	0.014	-0.095	0.23
P36141	257.562	16	4.196	0.802	0.5	7	45.5	4	2	0	0.149	33.333	1.639	4.957	19.331	49.176	68.506	0.012	-0.004	0.11
P36150	3367.12	409	3.99	0.496	0.469	48.156	15.857	4.206	32	4	0.608	37.9	13.037	34.221	387.022	656.118	1043.14	0.22	-0.832	0.22
P36172	417.46	31	4.135	0.467	1	29.355	92.833	5.333	0	0	0.901	0	3.641	9.055	0	129.691	129.691	0.221	-0.173	0.3
P36534	289.836	25	3.756	0.611	1	22.8	64.333	4.333	1	0	0.484	15.789	3.102	9.218	7.5	75.823	83.323	0.515	0.031	0.1
P36973	479.663	50	3.913	0.547	0.88	34.591	51.1	4.9	3	-1	0.863	18.75	4.935	13.481	21.717	123.178	144.895	0.678	0.014	0.09
P37267	242.407	38	4.17	0.562	1	37	97	8	3	0	0.192	8.696	1.71	4.665	4.352	66.42	70.772	0.351	0.317	0.4
P37293																					Poor prediction
P37304																					Poor prediction
P38061	195.404	20	3.813	0.533	0.85	16	39.333	3.5	2	0	0.947	31.25	1.911	4.526	21.673	37.436	59.109	0.185	0.134	0.09
P38073																					Poor prediction
P38079	159.751	21	3.7	0.507	0.714	14	70.833	4.833	2	0	0.994	21.429	1.951	4.684	1.071	41.059	42.131	0.055	0.263	0.19
P38081	275.884	23	4.118	0.597	0.348	7	30.625	4.75	5	0	0.967	36.364	3.008	7.219	35.579	48.305	83.885	0.001	-0.014	0.09
P38087	694.111	38	4.023	0.599	0.632	18	49.308	3.462	3	0	0.896	36.111	5.409	12.54	34.464	149.746	184.21	0.117	0.005	0.36
P38089	634.275	47	3.911	0.65	0.681	18.438	23.385	4.615	10	2	0.96	31.818	7.187	16.782	62.72	112.309	175.029	0.444	0.228	0.26
P38120	314.228	29	3.976	0.556	0.931	26	72.4	5.8	1	1	0.98	12.5	3.35	7.244	22.921	77.288	100.209	0.343	0.075	0.15
P38124	766.58	138	3.746	0.415	0.71	54.224	49.308	4.5	8	1	0.895	22.667	7.533	17.59	39.843	217.373	257.216	0.987	0.102	0.6
P38141	2796.84	246	4.056	0.453	0.553	47.779	17.111	4.389	23	5	0.36	33.835	12.325	35.568	276.661	528.663	805.325	0.047	-0.517	0.42
P38142	169.173	26	3.894	0.61	0.808	20	52.714	3	1	0	0.972	29.412	2.148	4.75	1.071	65.212	66.283	0.044	-0.061	0.13
P38145	519.926	48	3.979	0.584	0.646	21.806	36.5	4.167	5	-1	0.948	27.778	5.997	14.8	30.067	118.348	148.415	0.881	0.385	0.19
P38151	990.862	95	3.952	0.462	0.863	61.976	43.947	4.368	5	0	0.567	22.642	5.841	15	53.927	297.215	351.142	0.902	-0.444	0.36
P38152	333.576	17	4.182	0.707	0.941	15	70.375	5.125	1	0	0.993	15	3.52	8.716	1.071	73.665	74.737	0.048	0.075	0.42
P38156	145.879	15	3.832	0.73	0.733	10	60.25	3.75	0	0	0.979	23.077	1.581	3.672	0	24.153	24.153	0.001	0.067	0.53
P38157	201.25	44	3.724	0.479	0.818	35	72.636	5.364	4	2	0.859	20.69	2.72	6.489	4.286	42.267	46.553	0.577	0.159	0.35
P38172	592.655	75	3.935	0.552	0.8	48.033	33.824	4.647	9	2	0.795	33.333	5.345	12.473	45.223	132.027	177.25	0.458	0.262	0.32
P38176	590.844	48	4.031	0.652	0.958	38.913	82	4.417	0	0	0.962	11.111	4.885	12.99	0	207.217	207.217	0.938	-0.087	0.33
P38197	362.697	24	4.016	0.673	0.542	11.385	-19.167	4.667	6	2	0.982	28.571	4.008	9.781	10.781	71.25	82.031	0.027	0.198	0.07
P38206	2113.12	200	3.978	0.453	0.625	43.648	45.969	4.5	13	2	0.615	32.479	12.203	32.591	166.2	457.097	623.296	0.786	-0.365	0.57
P38229																					Poor prediction
P38230	1440.97	186	4.105	0.463	0.538	45.88	33.103	3.974	17	3	0.962	36.735	9.595	23.552	119.928	326.06	445.987	0.975	-0.101	0.17
P38232																					Poor prediction
P38234	176.143	16	3.757	0.399	0.5	7	29.8	5.4	3	2	0.997	33.333	2.058	4.546	9.82	26.568	36.388	0.006	0.13	0.15
P38271	843.811	49	4.299	0.466	0.531	21.385	31.111	5.222	7	2	0.397	31.429	4.658	13.371	93.991	146.123	240.114	0.005	-0.346	0.19
P38281	1444.41	150	3.903	0.471	0.633	42.295	28.038	4.846	15	4	0.587	34.091	8.449	18.288	100.265	339.344	439.609	0.624	-0.217	0.23
P38288	327.413	21	4.194	0.723	0.905	18	61.5	4.7	4	-1	0.975	13.043	2.832	6.111	13.929	80.911	94.84	0.01	-0.023	0.13
P38305	249.567	15	3.939	0.681	0.933	13	44	3.75	2	1	0.458	33.333	2.873	6.972	18.348	71.25	89.598	0.399	0.069	0.02
P38314	596.666	68	3.93	0.494	0.588	34.95	50.778	5	8	1	0.682	30.233	5.09	12.194	45.134	114.725	159.859	0.495	0.039	0.25
P38315	534.475	59	4.145	0.528	0.508	26.467	31.583	5.167	7	3	0.711	36.111	4.342	10.722	67.139	86.949	154.088	0.238	-0.022	0.16
P38325																					Poor prediction
P38330	316.739	24	4.066	0.593	0.792	17.789	40.286	4.857	5	0	1	28.571	3.396	9.783	22.545	38.644	61.189	0.008	0.076	0.17
P38335																					Poor prediction
P38343																					Poor prediction
P38358	620.278	48	4.109	0.554	0.958	41.391	73.625	5.25	4	0	0.938	14.706	4.78	10.819	16.36	157.308	173.668	0.777	-0.017	0.31
P38374																					Too short
P38693	1161.02	142	3.937	0.46	0.528	53.92	33.586	4.138	17	-2	0.983	35.714	7.83	19.587	93.66	195.636	289.295	0.307	0.302	0.45
P38694	98.024	29	3.568	0.455	0.448	12	52	3.8	2	-1	0.974	45	1.713	4.106	4.286	12.076	16.362	0.002	0.124	0.14
P38702	362.02	30	4.082	0.588	0.767	21.739	57.889	3.889	2	0	0.969	32	3.643	9.07	23.594	116.645	140.239	0.252	-0.087	0.2
P38707	331.303	15	4.172	0.642	0.4	5	49.2	5.4	3	0	0.938	33.333	3.704	9.389	28.952	71.804	100.756	0.001	-0.06	0.22
P38708	367.868	43	3.959	0.526	0.884	36.842	37.75	4.625	4	-1	0.623	29.63	3.071	8.179	23.705	96.61	120.315	0.53	-0.055	0.09
P38714	1597.39	193	3.88	0.455	0.472	40.352	29.133	4.2	13	-1	0.485	37.383	10.88	29.755	189.993	336.928	526.922	0.921	-0.186	0.31
P38732	251.947	15	4.078	0.609	0.133	1	21	6	6	3	0.955	47.059	2.003	5.033	39.954	27.775	67.729	0	-0.052	0.08
P38734	424.226	24	4.008	0.698	0.875	18.095	81.5	4.7	1	0	0.926	20.69	4.47	12.488	1.071	91.78	92.851	0.113	0.04	0.31
P38738	1064.24	117	3.895	0.467	0.726	47.765	39.353	5.118	10	2	0.8	33.333	8.132	22.772	105.91	213.75	319.66	0.747	-0.075	0.43
P38739																					Poor prediction
P38746	268.832	21	4.12	0.651	0.714	14	62.143	4.286	1	-1	0.957	33.333	2.406	4.916	18.215	70.042	88.257	0.001	-0.094	0.09
P38750																					Poor prediction
P38765	498.891	43	4.037	0.609	0.651	26.786	41.875	5	4	1	0.937	26.667	4.014	10.787	36.54	90.572	127.112	0.083	0.057	0.09
P38767	1596.96	178	3.911	0.462	0.601	39.944	43.868	4.605	18	1	0.792	32.075	9.834	26.443	103.59	374.661	478.252	0.864	-0.092	0.42
P38771	394.091	20	4.175	0.798	0.45	8	-19	4.5	6	0	0.91	42.857	4.304	8.551	10.715	80.911	91.626	0.002	0.077	0.1
P38774	202.734	15	4.213	0.592	0.2	2	24.4	6	4	2	0.834	58.333	1.296	4.215	49.84	10.869	60.709	0	-0.057	0.2
P38776	375.868	31	3.931	0.641	0.806	20.64	53.5	3.7	2	0	0.843	28.571	4.392	9.91	8.572	103.856	112.428	0.089	0.014	0.22
P38777	270.675	18	3.984	0.701	0.611	10	22.714	4.429	4	1	0.984	31.818	3.17	6.278	10.715	38.644	49.359	0.011	0.166	0.16
P38784	193.916	15	4.143	0.671	0.4	5	49.5	4.5	3	-1	0.814	31.25	1.853	3.429	17.143	35.021	52.165	0	0.011	0.13
P38787	505.554	45	3.999	0.513	0.6	22.074	27.462	4.846	9	0	0.824	37.5	4.773	13.117	33.392	126.801	160.193	0.81	-0.052	0.1
P38790	232.291	16	4.213	0.708	0.438	6	-2.5	2	1	0	0.868	38.462	1.67	4.788	10.715	47.097	57.812	0.001	-0.026	0.15
P38804	114.86	15	4.016	0.59	0.4	5	14	3.5	2	-1	0.931	41.667	0.819	1.781	20.49	22.945	43.435	0.001	0.17	0.09
P38809																					Poor prediction
P38814																					Poor prediction
P38819	185.251	15	3.94	0.646	1	14	70	5.667	2	0	0.986	6.667	1.859	3.997	1.071	56.759	57.83	0.011	0.116	0.19
P38828	308.939	30	3.827	0.458	1	25.2	84	4.727	1	0	0.791	4.167	4.291	10.399	1.071	101.916	102.987	0.842	0.224	0.24
P38829	252.876	46	3.715	0.479	0.587	24.593	44.182	5	5	0	0.585	30	3.806	8.188	20.601	70.042	90.644	0.68	0.287	0.05
P38839																					Poor prediction
P38845																					Poor prediction
P38848																					Poor prediction
P38849	530.15	30	3.897	0.497	0.3	8	36.455	4.636	8	1	0.97	48.148	4.405	13.212	44.195	79.703	123.899	0.003	-0.016	0.06
P38852																					Poor prediction
P38854																					Poor prediction
P38872																					Poor prediction
P38876	206.302	19	4.042	0.681	0.579	10	25.2	5.4	3	1	0.966	35.294	2.153	4.39	12.968	37.436	50.405	0.003	0.052	0.07
P38884	138.502	24	3.941	0.68	0.792	18	37.333	7	3	1	0.247	29.412	1.357	4.52	33.68	20.53	54.21	0.051	0.048	0.12
P38885	505.324	77	3.843	0.44	0.558	34.512	24	4.167	9	2	0.916	40.476	5.062	11.028	28.101	136.462	164.563	0.731	0.291	0.11
P38913	827.298	52	4.053	0.492	0.596	28.387	41.632	4.737	9	0	0.925	42.105	6.398	19.555	81.178	146.994	228.172	0.765	-0.054	0.18
P38921	588.532	47	4.173	0.59	0.851	36.5	38.385	3.462	3	0	0.763	25.714	4.235	10.894	9.732	167.86	177.592	0.874	-0.066	0.48
P38958	276.777	32	4.093	0.519	1	31	62.5	5.5	2	0	0.868	14.286	2.83	6.807	21.584	62.797	84.381	0.31	0.366	0.41
P38969	805.715	65	4.226	0.52	0.092	4.333	18.294	4.941	13	3	0.863	52.083	6.629	15.101	89.529	128.009	217.537	0.001	-0.056	0.17
P38971	426.604	20	4.079	0.66	1	17.3	87.7	5.3	2	0	0.947	7.692	4.653	9.658	1.071	128.009	129.08	0.065	-0.028	0.18
P39005	163.994	21	3.878	0.415	0.524	10	48	4	3	0	0.814	33.333	1.65	4.026	26.919	59.174	86.093	0.009	-0.16	0.02
P39110	130.669	17	3.549	0.43	0.353	5	10	3.25	4	0	0.992	37.5	2.261	5.089	7.5	37.436	44.937	0.001	0.071	0.07
P39523																					Poor prediction
P39525	1057.36	144	3.836	0.449	0.528	36	27.303	3.182	12	1	0.934	34.884	7.75	18.176	87.054	221.708	308.762	0.866	0.163	0.1
P39551																					Poor prediction
P39682	524.841	54	4.127	0.571	0.685	32.216	47	5.062	8	1	0.953	31.429	4.616	11.973	32.277	109.894	142.171	0.172	0.024	0.27
P39684	932.848	57	4.095	0.435	0.737	33.857	51.312	4.375	5	0	0.67	29.268	6.375	15.859	73.125	206.504	279.629	0.566	-0.261	0.35
P39708	227.383	34	4.05	0.631	0.353	11	24.875	3.875	4	-2	0.978	36.364	1.907	4.222	22.589	38.644	61.233	0.002	0.159	0.04
P39709	364.314	31	4.016	0.577	1	26.839	49.286	5.143	3	0	0.875	4	4.134	10.444	0	113.517	113.517	0.272	-0.038	0.24
P39718	162.572	17	4.099	0.625	0	0	-31.4	3.6	5	-1	0.912	71.429	1.361	3.071	27.969	7.246	35.214	0	0.195	0.09
P39937	1131.56	129	3.838	0.469	0.434	34.107	23.583	4.792	17	0	0.739	35.065	8.226	20.458	159.859	210.127	369.987	0.34	-0.064	0.17
P39944	5371.56	467	4.044	0.492	0.193	14.622	14.15	4.287	55	3	0.685	49.035	15.769	39.75	717.863	702.187	1420.05	0	-1.218	0.16
P39955																					Poor prediction
P39961	1970.56	222	4.021	0.484	0.455	45.168	28	4.316	20	1	0.702	34.211	9.009	23.306	142.052	346.589	488.642	0.741	-0.214	0.23
P39965	337.997	23	4.039	0.688	0.652	14	47	5	2	-2	0.95	15.789	2.964	8.067	15.067	57.966	73.033	0.039	0.084	0.27
P39967	360.098	15	4.129	0.702	0.533	7	5	5	5	2	0.08	35.294	3.616	7.505	33.259	49.513	82.772	0.001	0	0.29
P39981	308.067	23	4.301	0.642	0.957	21	79.8	5.6	2	1	0.808	10.526	2.382	5.794	4.374	57.966	62.341	0.022	0.052	0.39
P39982																					Poor prediction
P40002																					Poor prediction
P40006	313.058	27	3.802	0.403	0.074	1	30	3.6	5	-2	0.866	50	3.572	8.096	42.969	44.682	87.651	0	0.183	0.05
P40019																					Poor prediction
P40036																					Poor prediction
P40039	637.768	32	4.19	0.619	0.844	20.519	69.385	5	4	1	0.935	16.129	5.568	16.567	6.517	138.877	145.395	0.471	-0.012	0.43
P40041																					Poor prediction
P40045	361.261	30	3.938	0.457	0.3	7.333	43.125	4	3	0	0.28	36.364	3.366	8.788	57.925	37.595	95.52	0	0.071	0.07
P40050	807.221	68	3.961	0.568	0.529	23.722	34.8	5.467	10	4	0.819	43.478	6.601	16.402	121.243	123.178	244.421	0.007	-0.149	0.13
P40060	329.1	16	4.18	0.664	0.812	12	69	5	2	0	0.865	17.647	3.431	6.788	2.143	77.922	80.064	0.045	0.133	0.14
P40063	310.27	17	4.126	0.733	0.412	6	33.75	4.75	2	-2	0.726	35	2.969	7.174	50.381	55.551	105.932	0.001	0.019	0.07
P40081	196.921	26	3.884	0.505	0.885	22	50.333	5.167	3	1	0.927	21.053	1.928	5.196	10.892	42.267	53.159	0.322	0.242	0.07
P40095																					Poor prediction
P40100	450.185	40	3.966	0.516	0.825	30.909	68.6	3.9	0	0	0.635	25.806	4.005	9.039	7.522	143.708	151.23	0.528	-0.118	0.32
P40155	739.379	66	4.105	0.48	0.924	53.41	55.833	4.75	4	1	0.773	26.316	4.943	12.265	30.598	211.335	241.933	0.613	-0.193	0.35
P40156	828.931	69	3.939	0.541	0.449	16.903	15.786	5.214	10	4	0.802	40.816	8.531	19.557	76.064	155.784	231.848	0.2	0.381	0.19
P40187																					Poor prediction
P40188	546.955	70	3.877	0.494	0.529	36	26.846	4.231	7	3	0.957	36.842	4.028	8.739	81.001	59.174	140.175	0.073	0.288	0.14
P40210	501.341	22	4.182	0.419	0.455	6.4	56	3.857	3	0	0.468	28.571	3.98	10.577	37.501	99.026	136.527	0.001	-0.145	0.32
P40214																					Poor prediction
P40219	660.31	38	3.93	0.67	0.711	16.37	26.667	4.556	5	1	0.755	32.432	6.17	13.649	46.383	101.441	147.823	0.404	0.49	0.14
P40309	470.907	43	3.976	0.522	0.767	23.818	57.692	4.538	3	-1	0.731	26.667	4.868	11.91	16.094	86.454	102.548	0.167	0.103	0.27
P40317																					Poor prediction
P40325	159.667	15	3.792	0.682	0.6	8	40.6	3.4	0	0	0.948	33.333	1.747	3.687	11.808	39.852	51.66	0.003	0.016	0.1
P40328	773.917	71	3.966	0.517	0.479	21.471	34.684	4.579	11	3	0.852	32.692	7.049	16.906	74.063	129.216	203.28	0.157	0.169	0.25
P40342	605.967	43	4.211	0.535	0.535	20.609	6.571	6.286	7	3	0.904	33.333	4.487	14.773	44.616	102.648	147.264	0.21	0.278	0.14
P40434																					Poor prediction
P40445	643.345	40	4.063	0.59	0.725	23.724	44.357	4.071	3	1	0.883	25	5.703	14.582	16.138	179.937	196.075	0.237	-0.21	0.29
P40451																					Poor prediction
P40463																					Poor prediction
P40464	1730.89	130	4.115	0.546	0.715	32.882	46.179	4.214	11	-1	0.893	25.882	10.108	26.987	77.278	429.916	507.194	0.635	-0.225	0.58
P40478	859.183	72	3.963	0.679	0.431	17.806	51.333	3.722	5	1	0.974	40.351	9.487	27.132	20.49	181.144	201.635	0.995	0.553	0.34
P40483	118.075	24	3.83	0.481	0.5	11	61.9	4.4	2	1	0.99	29.412	1.421	3.631	5.357	14.492	19.849	0.003	0.087	0.15
P40491	335.526	15	4.198	0.723	0.6	8	40.5	4.833	4	0	0.801	35.294	3.716	7.901	37.877	56.759	94.636	0.006	0.076	0.1
P40496	359.36	23	4.176	0.686	0.826	18	47.667	4.167	2	0	0.978	31.579	3.403	9.516	5.357	77.288	82.646	0.349	0.038	0.36
P40511	257.799	39	3.969	0.556	0.974	37	32	4.5	4	1	0.903	20	2.214	6.706	16.183	28.983	45.166	0.495	0.197	0.29
P40513	414.729	37	4.027	0.601	0.649	22.167	24.667	4.111	5	-1	0.942	29.63	3.706	8.861	13.929	90.572	104.501	0.092	0.069	0.11
P40525	308.809	21	4.264	0.559	0.619	12	15	5.667	4	4	0.918	29.412	2.933	6.703	16.116	73.665	89.781	0.048	0.04	0.13
P40529	159.916	21	4.071	0.552	0.333	6	35	4.875	4	2	0.992	40	1.52	3.611	18.48	38.644	57.124	0.001	-0.063	0.06
P40531	209.715	16	3.843	0.725	0.812	12	26.6	4.4	3	0	0.99	28.571	3.047	6.821	3.214	54.343	57.558	0.047	0.126	0.11
P40533	392.175	65	3.795	0.477	0.631	36.683	44	4.812	8	2	0.969	35	4.726	10.243	30.2	78.496	108.696	0.652	0.267	0.25
P40544	457.25	72	3.944	0.469	0.542	35.333	32.875	4.188	10	2	0.84	39.024	4.557	13.95	52.988	101.441	154.429	0.794	0.267	0.16
P40545	399.175	38	4.035	0.541	0.368	10.714	36.846	4.154	7	0	0.781	34.483	3.775	9.391	26.853	102.648	129.501	0.09	0.108	0.07
P40546	261.542	26	4.074	0.663	0.885	22	49.75	4.375	3	-1	0.749	22.727	2.408	5.475	6.429	53.136	59.564	0.319	0.057	0.2
P40561																					Poor prediction
P40570																					Poor prediction
P40578																					Poor prediction
P40856																					Poor prediction
P40889																					Poor prediction
P40987	550.973	39	4.154	0.557	0.744	23.586	41	4.5	6	-2	0.944	29.032	5.011	12.976	57.992	101.441	159.432	0.175	0.004	0.27
P40990	322.767	39	4.035	0.642	0.692	25.778	45.222	3.556	3	-1	0.961	28.571	3.079	8.37	18.215	90.572	108.787	0.417	0.152	0.27
P41817																					Poor prediction
P41913																					Poor prediction
P42222	318.361	27	3.919	0.559	0.704	18	22.5	3.5	5	0	0.974	43.478	2.685	6.86	13.973	70.042	84.016	0.57	0.163	0.08
P42223																					Poor prediction
P42834	700.266	49	4.183	0.639	0.49	18.75	40.154	3.923	4	-1	0.875	35.897	6.028	13.933	53.595	152.161	205.756	0.373	0.213	0.37
P42842	392.572	75	3.963	0.454	0.547	39.512	47.769	5.077	5	1	0.878	33.333	4.065	9.291	33.326	89.602	122.928	0.63	0.079	0.26
P42883	611.563	82	3.931	0.505	0.451	31.784	35.909	3.955	9	2	0.974	32.653	5.169	11.457	50.062	122.445	172.507	0.828	0.256	0.19
P42940	276.594	18	3.983	0.733	0.389	6	52.167	3.833	2	0	0.942	38.889	3.305	7.197	35.425	43.475	78.899	0.001	-0.024	0.08
P42941	341.166	17	4.094	0.781	0.059	0	28	3.571	2	0	0.992	50	3.072	6.941	24.732	35.021	59.753	0	0.077	0.09
P42943	125.124	15	3.807	0.707	0.733	10	48.667	4.667	1	0	0.17	15.385	0.754	2.037	5.424	27.775	33.199	0.001	-0.067	0.22
P42948																					Poor prediction
P43538	284.932	24	3.867	0.503	0.75	17	67.889	4.778	2	-1	0.972	26.316	3.28	7.119	7.5	66.42	73.92	0.043	0.082	0.09
P43548	242.466	17	4.069	0.752	1	16	92.5	5.75	1	0	0.975	0	2.368	5.515	0	38.644	38.644	0.005	0.084	0.84
P43557	399.778	39	3.895	0.481	0.923	31.611	70.3	4.5	2	0	0.698	23.333	4.081	11.676	7.544	102.47	110.014	0.879	0.384	0.11
P43562	550.232	69	3.924	0.499	0.522	30	45.762	4.286	10	0	0.927	37.778	5.193	11.34	34.663	121.97	156.633	0.459	0.201	0.22
P43592	1257.87	129	4.021	0.465	0.667	61.558	22.682	3.955	13	-3	0.431	37.681	6.991	15.596	139.909	289.415	429.324	0.362	-0.419	0.15
P43598																					Poor prediction
P43607	475.67	28	4.051	0.57	0.607	15.176	-23	6	6	6	0.178	30.769	4.479	10.808	32.454	105.064	137.517	0.037	0.136	0.15
P43611	1127.58	117	3.889	0.491	0.735	43.512	41.5	4.545	12	-2	0.736	31.944	8.406	21.386	107.566	252.473	360.04	0.776	0.005	0.43
P43613	232.756	31	4.121	0.621	0.935	28	69.375	5.125	3	0	0.806	18.182	2.229	5.577	0	76.16	76.16	0.493	0.286	0.11
P43615	205.885	48	3.974	0.483	0.979	46	82.167	5	1	0	0.992	7.692	2.232	4.868	2.143	59.174	61.317	0.428	0.366	0.43
P43620																					Poor prediction
P45819																					Poor prediction
P46151	4583.67	598	3.996	0.468	0.406	40.601	19.321	4.036	46	1	0.738	37.324	14.233	32.63	447.4	839.54	1286.94	0	-0.613	0.25
P46955	3545.17	330	3.944	0.462	0.406	33.687	24.793	3.603	26	1	0.928	35.359	12.114	30.408	358.544	627.234	985.778	0.005	-0.592	0.24
P46958																					Poor prediction
P46973	395.046	27	4.157	0.552	0.926	24	63.444	4.778	2	1	0.985	15.789	3.11	7.747	8.704	112.705	121.41	0.36	0.156	0.22
P46983																					Poor prediction
P46992	267.911	20	3.928	0.501	0.45	8	53.1	4.6	4	1	0.916	37.5	2.795	6.497	8.66	47.098	55.758	0.008	0.18	0.07
P46993	1053.52	123	3.857	0.48	0.675	53.157	22.5	5.056	12	5	0.591	25.373	7.119	17.364	71.115	225.331	296.446	0.499	0.104	0.33
P46997																					Poor prediction
P46999																					Poor prediction
P47005	272.226	16	4.1	0.574	0.688	10	22.6	3.8	3	1	0.967	35.294	3.358	6.857	16.16	57.966	74.127	0.001	0.019	0.12
P47007	2283.88	201	3.97	0.468	0.602	38.595	36.895	4.026	17	2	0.457	32.8	14.397	37.034	196.466	508.412	704.878	0.932	-0.179	0.42
P47015	193.026	20	3.867	0.655	0.5	9	-18.5	6.5	4	4	0.831	37.5	1.783	3.622	17.453	39.852	57.305	0.003	0.051	0.2
P47018																					Poor prediction
P47042																					Poor prediction
P47046																					Poor prediction
P47049																					Poor prediction
P47081	388.304	16	3.904	0.648	0.25	3	21.75	4.75	3	-2	0.494	47.059	4.492	8.954	75.046	35.021	110.068	0	0.239	0.01
P47084	157.409	18	3.656	0.513	0.556	9	-22.167	3.167	3	-2	0.921	35.714	1.851	5.451	19.286	25.439	44.726	0.003	0.01	0.11
P47085	361.648	19	4.068	0.722	0.947	17	40.429	4.571	5	3	0.982	30	3.225	7.976	10.803	80.099	90.902	0.079	0.07	0.13
P47089	246.747	18	4.336	0.648	0.389	6	23.333	2.833	3	-1	0.264	46.154	2.286	5.678	30.067	55.551	85.618	0.001	-0.053	0.06
P47099																					Poor prediction
P47111	425.245	63	3.65	0.449	0.857	32.37	65.385	4.846	5	1	0.918	20.513	6.09	13.946	15	125.593	140.594	0.504	0.46	0.17
P47127																					Poor prediction
P47140	265.439	23	4.151	0.679	0.391	8	20.667	5.667	3	1	0.108	25	2.272	6.474	22.7	47.098	69.797	0.003	-0.064	0.07
P47141	507.81	43	3.938	0.411	0.558	23	34	4.333	5	3	0.938	32.143	4.103	7.85	34.774	118.506	153.279	0.304	0.082	0.14
P47148	1027.54	85	3.98	0.506	0.482	21.951	30.6	4.8	14	5	0.96	38.983	8.985	24.109	87.629	231.865	319.494	0.624	0.115	0.15
P47153	960.035	84	4.154	0.507	0.583	38.449	54.294	3.824	3	0	0.883	34	5.745	15.454	61.649	228.538	290.187	0.318	-0.28	0.45
P47155	916.341	55	4.179	0.509	0.836	33.261	67.667	4.778	5	0	0.839	17.391	5.971	17.986	48.57	226.539	275.109	0.708	-0.143	0.39
P47163	310.359	25	3.791	0.515	0.32	7	34.286	5.429	5	1	0.828	31.818	3.155	7.147	13.101	70.042	83.143	0.004	0.051	0.06
P47165	258.412	20	4.204	0.557	0.45	8	32	5.286	5	-1	0.966	29.412	1.716	3.759	20.402	47.097	67.499	0.002	0.031	0.07
P47166	443.377	56	3.848	0.422	0.857	45.292	42.2	5.3	5	-1	0.524	24.242	4.098	10.298	35.358	107.479	142.837	0.503	0.276	0.14
P47172	606.618	62	3.93	0.539	0.468	23.172	33.188	4.438	8	0	0.742	37.5	4.836	11.687	50.602	128.009	178.611	0.406	0.154	0.13
P47175	90.979	31	3.651	0.48	0.806	24	65.143	4.857	1	1	0.695	21.053	1.12	2.706	3.214	13.284	16.498	0.252	0.151	0.13
P47177	425.724	33	4.163	0.568	0.424	13	53.167	5	3	0	0.083	34.615	4.061	9.2	32.498	95.403	127.9	0.022	-0.098	0.2
P47183	685.602	94	3.858	0.491	0.479	35.556	36.875	3.958	10	2	0.968	31.579	5.603	12.627	44.572	152.715	197.287	0.862	0.26	0.24
P47187	356.332	38	4.025	0.58	0.868	30.788	79.909	4.545	1	0	0.862	26.923	3.939	9.063	2.165	83.326	85.491	0.553	0.176	0.53
P47976																					Poor prediction
P48353	1238.73	97	3.998	0.435	0.856	66.217	47.188	5.25	6	3	0.568	26.316	6.054	15.554	107.181	330.89	438.071	0.172	-0.615	0.36
P48362	196.943	17	4.03	0.61	0.647	10	37	5.4	3	0	0.906	25	2.163	5.418	17.143	35.021	52.165	0.002	0.014	0.07
P48526	1083.33	95	3.877	0.568	0.379	16.167	18.333	4.875	18	0	0.979	35.616	9.023	22.622	82.856	195.636	278.492	0.107	0.219	0.12
P48560																					Too short
P48564																					Poor prediction
P48589	355.665	28	4.113	0.433	0.536	14	32.111	3.778	3	0	0.943	45	3.071	6.902	41.025	72.458	113.483	0.208	0.19	0.02
P49089	345.468	15	4.182	0.71	0.667	8.6	55.889	4.778	3	0	0.979	31.579	3.883	10.223	10.715	73.665	84.38	0.018	0.059	0.23
P50104																					Poor prediction
P50112	875.94	62	3.93	0.446	0.419	19.615	18	4	7	1	0.723	30.952	6.341	15.73	90.622	202.882	293.504	0.628	-0.063	0.02
P50113	217.429	18	3.819	0.615	0.833	14	67.25	5.75	2	0	0.893	20	1.975	4.083	10.759	32.606	43.365	0.057	0.043	0.32
P50273	1613.51	200	3.877	0.445	0.775	68.529	53.286	4.643	10	0	0.506	29.126	9.019	20.592	117.143	456.681	573.824	0.905	-0.779	0.44
P50873	891.2	75	4.081	0.581	0.573	32.326	28.385	4.154	7	2	0.131	35.556	6.048	14.672	59.262	187.182	246.445	0.233	-0.313	0.2
P52290	64.463	15	3.544	0.434	0.4	5	51.857	4.714	2	1	0.942	28.571	0.95	1.743	4.308	6.038	10.346	0.001	0.059	0.12
P52911	677.372	107	3.94	0.418	0.486	47.154	37.5	5.45	14	-1	0.986	32.692	5.066	12.213	52.878	150.954	203.831	0.651	0.058	0.4
P52918	1311.39	89	3.932	0.568	0.742	31.364	17.5	3.95	12	-2	0.922	32.857	9.924	25.776	109.997	232.023	342.02	0.812	-0.07	0.24
P52924	595.172	53	3.979	0.551	0.66	28.114	53.182	4.545	5	0	0.541	26.316	4.899	15.752	36.452	132.839	169.291	0.949	-0.077	0.26
P53036	358.668	28	3.85	0.575	0.714	17.1	46	5	4	-1	0.845	21.739	4.302	11.351	32.321	50.72	83.041	0.037	0.128	0.25
P53046	4456.65	463	3.917	0.466	0.421	36.667	11.151	4.247	51	4	0.6	42.915	15.812	42.03	548.869	700.425	1249.29	0	-0.06	0.25
P53047	673.075	39	3.972	0.608	0.692	14.593	38.5	5.375	4	4	0.936	32.353	6.752	17.54	21.828	143.708	165.535	0.046	0.063	0.38
P53050																					Poor prediction
P53058																					Poor prediction
P53060	729.94	57	4.033	0.53	0.754	30.512	29	4.133	6	3	0.669	35	6.442	18.3	59.306	164.237	223.544	0.933	0.19	0.14
P53072	265.864	27	3.759	0.396	0.37	9	25.9	4.6	7	1	0.981	35	2.945	7.953	28.168	61.589	89.757	0.011	0.034	0.03
P53099	210.086	23	3.786	0.613	0.913	20	69.714	5.571	3	-1	0.953	13.636	2.609	6.406	2.143	59.332	61.475	0.019	-0.002	0.22
P53100	419.35	63	3.777	0.432	0.587	30.865	44.667	4.333	5	-2	0.928	33.333	4.655	12.3	43.102	62.797	105.898	0.22	0.209	0.25
P53118	3449.83	371	3.869	0.434	0.466	36.647	30.025	3.812	33	-1	0.457	36.275	14.697	39.697	290.037	724.577	1014.61	0.861	-0.301	0.46
P53139	329.335	20	3.931	0.734	0.7	11.571	-6.143	4.571	6	1	0.908	37.5	4.28	12.029	20.579	70.042	90.621	0.536	0.431	0.04
P53142	329.859	18	4.151	0.72	0.722	11.538	65.571	3.857	1	0	0.993	21.053	3.449	9.349	6.429	88.157	94.586	0.014	-0.08	0.24
P53155	609.047	49	3.973	0.503	0.449	16.727	34.5	3.833	7	1	0.804	38.889	5.248	13.534	52.922	134.106	187.028	0.212	0.014	0.09
P53172	564.106	35	4.274	0.369	0.886	29.677	38.5	4	4	1	0.7	26.087	4.023	9.762	35.557	177.521	213.079	0.283	-0.412	0.18
P53183	2098.28	222	4.033	0.475	0.505	55.625	29.348	3.674	21	4	0.885	39.316	11.044	30.083	204.055	375.552	579.607	0.299	-0.272	0.23
P53185																					Poor prediction
P53198	286.292	19	3.911	0.658	0.737	13	58.8	5	3	0	0.993	33.333	4.064	9.941	16.072	71.25	87.322	0.026	0.109	0.18
P53200	180.743	17	3.818	0.51	0.765	12	44	4	4	0	0.973	35.714	2.448	5.352	7.5	49.513	57.013	0.013	0.062	0.03
P53203	1694.37	118	4.016	0.482	0.424	27.84	23.15	4.45	9	0	0.551	35.714	8.553	17.73	190.71	322.634	513.345	0.004	-0.432	0.2
P53241	905.292	149	3.795	0.416	0.611	62.352	36.107	4.429	9	4	0.701	31.169	6.857	17.067	49.464	198.051	247.515	0.956	0.13	0.27
P53242	808.836	73	4.075	0.552	0.63	36.261	45.6	5.133	9	2	0.484	34	5.886	12.631	80.647	151.349	231.996	0.256	0.017	0.23
P53248	770.921	95	3.866	0.482	0.453	36.279	37.625	4.5	7	2	0.857	35.185	5.999	16.065	74.705	120.763	195.468	0.303	0.316	0.22
P53253																					Poor prediction
P53257	453.852	21	4.13	0.595	0.714	13.333	44.8	3.8	4	0	0.888	36	4.233	9.914	39.644	117.14	156.784	0.052	-0.123	0.2
P53279	1062.52	121	4.046	0.483	0.653	37.494	22.875	3.5	9	0	0.565	30.986	8.917	22.844	63.46	304.401	367.861	0.99	-0.082	0.21
P53285	295.57	18	4.098	0.54	0.722	12	-24.667	5.667	2	2	0.949	33.333	2.633	7.597	30.62	70.042	100.663	0.002	-0.137	0.06
P53289																					Poor prediction
P53292	627.544	58	3.947	0.529	0.724	28.952	27.867	3.467	4	-1	0.937	28.947	5.898	17.161	38.86	176.314	215.174	0.95	0.048	0.17
P53304	1096.84	126	4.009	0.491	0.532	34	33.853	4.441	16	-2	0.953	38.158	8.495	20.972	124.931	201.674	326.605	0.871	0.1	0.2
P53305	622.958	38	4.002	0.486	0.474	15.889	30.444	4.889	4	1	0.921	44.444	4.874	11.462	95.847	86.949	182.796	0.025	0.201	0.07
P53315	342.42	19	4.191	0.638	0.105	1	46.25	4.75	2	0	0.684	36.842	3.003	7.053	39.688	38.644	78.332	0	0.061	0.3
P53316																					Poor prediction
P53319	239.601	24	3.975	0.648	0.917	21	64.667	5.333	3	0	0.951	17.647	2.867	6.8	2.143	57.966	60.109	0.057	0.129	0.32
P53338	277.459	15	3.966	0.722	0.867	12	61.25	6	2	1	0.941	17.647	3.288	6.674	1.071	64.004	65.076	0.009	0.05	0.21
P53394	440.149	40	4.134	0.677	0.975	36.615	75.9	5	1	0	0.937	12.5	3.892	9.47	9.665	111.498	121.163	0.732	0.013	0.28
P53438																					Poor prediction
P53600	304.961	21	4.027	0.615	0.524	10	23	5.8	4	2	0.98	31.579	3.151	8.784	42.03	32.606	74.636	0.004	0.034	0.06
P53630	546.887	43	3.998	0.506	0.512	15.455	27.154	4.538	7	1	0.908	45.161	6.131	14.818	76.228	94.195	170.423	0.284	0.14	0.03
P53723	347.443	19	3.998	0.677	1	17.789	73	4.333	0	0	0.921	19.048	3.504	9.786	5.357	76.081	81.438	0.575	0.184	0.25
P53724	579.196	42	3.789	0.584	0.738	20.903	17.8	4.9	8	-1	0.933	34.146	6.638	14.916	42.075	115.932	158.007	0.375	0.47	0.13
P53728	258.714	26	3.778	0.438	0.192	4	38.143	4.286	3	1	0.776	44.444	2.618	7.687	39.954	51.928	91.882	0.001	-0.018	0.03
P53733																					Too short
P53735																					Poor prediction
P53744	193.804	16	4.043	0.646	1	15	45.8	5	3	1	0.945	20	2.048	3.537	10.715	27.775	38.49	0.001	0.02	0.3
P53835	605.26	47	3.951	0.689	0.66	18.258	50.077	4.154	5	-1	0.803	31.707	8.194	21.532	33.215	111.577	144.792	0.353	0.392	0.4
P53850																					Poor prediction
P53851	436.954	46	4.088	0.517	0.696	29.062	36.615	3.462	5	1	0.955	32.143	4.337	11.109	24.732	88.711	113.443	0.317	0.279	0.12
P53854	293.918	16	3.98	0.574	0.562	8	12.4	5.8	4	3	0.646	31.25	3.009	7.4	14.15	60.381	74.532	0.011	0.228	0.02
P53857																					Poor prediction
P53873	98.427	15	3.654	0.401	0.267	3	24.556	4	6	0	0.981	35.714	1.552	3.076	9.643	19.322	28.965	0.001	0.035	0.07
P53878	709.599	66	4.075	0.544	0.515	25.647	41.045	4.045	9	1	0.843	34.783	5.513	16.544	41.986	171.859	213.845	0.955	0.155	0.24
P53881	606.711	39	3.948	0.628	0.359	11.286	32.222	4.222	6	1	0.995	39.394	5.009	11.261	52.944	74.873	127.817	0.003	0.185	0.12
P53882																					Poor prediction
P53883	161.249	18	4.088	0.651	0.611	10	36	5.5	3	1	0.961	21.429	1.222	2.356	26.047	26.568	52.615	0.001	0.029	0.06
P53885																					Poor prediction
P53892																					Poor prediction
P53898	267.593	61	4.05	0.554	0.836	50	44.8	4.5	4	1	0.655	27.273	2.543	6.686	7.567	67.627	75.194	0.594	0.38	0.39
P53913	283.447	17	3.974	0.619	0.941	14.625	36.667	5.167	3	2	0.849	23.529	3.521	8.728	6.562	94.195	100.757	0.725	0.246	0.12
P53918	2358	297	3.908	0.471	0.441	36.473	31.255	3.855	31	3	0.856	41.25	13.24	37.741	192.114	454.068	646.182	0.997	0.063	0.33
P53937	244.485	18	3.734	0.52	0.778	13	23.8	5.8	4	1	0.973	33.333	2.858	7.374	10.892	65.212	76.104	0.08	0.049	0.06
P53949	223.439	16	4.129	0.662	0.938	14	44.167	4.833	4	2	0.969	18.75	2.374	6.378	7.5	49.513	57.013	0.115	0.057	0.04
P53960	528.798	32	3.888	0.6	0.594	14.632	48.222	5.222	6	0	0.941	28.125	5.772	13.842	26.809	120.763	147.571	0.073	0.028	0.21
P53961	185.697	17	3.975	0.659	1	16	80.286	4.857	1	0	0.683	11.765	1.842	4.613	1.094	60.381	61.475	0.034	-0.061	0.15
P53970	756.729	117	3.774	0.415	0.436	25.529	30.926	4.185	13	1	0.824	44.118	6.877	17.208	63.703	137.67	201.373	0.909	0.399	0.08
P54005	280.002	17	4.119	0.64	0.471	7	38.833	4.5	3	0	0.858	37.5	3.778	7.656	31.094	57.966	89.061	0.003	0.046	0.08
P54730	314.296	21	4.259	0.678	0.905	17.263	40.2	5.4	3	1	0.985	10.526	3.814	8.375	1.071	108.687	109.758	0.245	0.068	0.17
P56508																					Too short
P80235	1046.41	133	3.933	0.446	0.519	34.551	27.839	4.129	16	3	0.913	31.081	7.426	21.03	57.053	199.813	256.866	0.905	0.258	0.29
P87262	349.249	24	4.239	0.6	0.667	15	15	5.667	4	4	0.916	25	3.084	6.562	19.308	82.119	101.427	0.375	0.117	0.08
P87275	595.916	38	4.021	0.635	0.868	24.121	60.6	4	3	0	0.779	21.875	5.552	12.356	9.643	156.892	166.536	0.259	0.213	0.29
P89113																					Too short
P89886	501.069	43	4.099	0.613	0.674	28	24.75	3.083	3	-1	0.959	31.25	4.005	10.761	27.946	118.348	146.294	0.802	0.238	0.13
Q00453																					Poor prediction
Q01766																					Poor prediction
Q02608	312.622	15	4.184	0.497	0.867	12	24	5.167	3	2	0.929	40	2.918	5.171	28.146	70.042	98.188	0.015	-0.027	0.04
Q02710																					Poor prediction
Q02772	693.646	56	3.877	0.541	0.75	24.238	53.6	4.667	4	1	0.943	26.829	6.737	16.489	43.257	154.081	197.338	0.693	0.321	0.13
Q02803	1227.7	110	3.927	0.49	0.5	32.764	43.4	4.567	15	-1	0.923	39.474	8.991	23.091	140.131	164.633	304.764	0.188	0.322	0.15
Q02863	376.939	54	3.966	0.557	0.593	31	32.077	4.385	7	-2	0.949	34.286	3.76	8.582	20.38	91.78	112.16	0.294	-0.007	0.19
Q02875																					Poor prediction
Q02889	191.663	16	4.113	0.65	0.5	7	60	6.667	2	1	0.46	33.333	1.903	3.348	9.754	30.191	39.944	0	0.054	0.28
Q02961	277.703	26	4.072	0.625	0.538	13	19.75	3.875	4	1	0.997	34.783	2.224	6.442	15.177	45.89	61.067	0.021	-0.018	0.11
Q03029																					Poor prediction
Q03079																					Poor prediction
Q03085	1239.53	130	3.977	0.495	0.592	47.61	21.36	4.08	15	1	0.646	34.211	9.806	29.485	126.875	264.471	391.345	0.969	0.023	0.4
Q03099																					Poor prediction
Q03151	266.447	15	3.883	0.563	0.4	5	31.5	4.5	3	0	1	37.5	3.285	6.751	7.567	48.305	55.872	0.001	0.082	0.07
Q03153																					Poor prediction
Q03201	268.609	20	3.879	0.689	0.85	16	50	5	3	0	0.963	35.294	2.963	8.064	13.951	65.212	79.163	0.028	0.185	0.16
Q03212																					Poor prediction
Q03218																					Poor prediction
Q03264	121.231	18	3.53	0.421	0.556	9	58.286	5.429	3	1	0.99	31.25	2.73	5.922	16.072	28.983	45.055	0.002	0.089	0.16
Q03266	1097.88	122	3.85	0.442	0.549	27.94	27.346	4.538	14	0	0.675	33.333	9.48	24.796	109.488	239.11	348.598	0.573	0.168	0.48
Q03419	1291.88	237	3.826	0.432	0.823	76.554	48.762	4.286	14	4	0.933	25.833	11.012	30.975	37.59	325.169	362.758	1	0.249	0.87
Q03441	478.454	17	4.249	0.596	0.647	10	48.714	5.286	3	2	0.571	30.435	3.849	7.595	40.826	132.839	173.665	0.001	-0.327	0.12
Q03446																					Poor prediction
Q03483																					Poor prediction
Q03516	235.827	29	3.812	0.504	0.897	25	75.889	4.111	0	0	0.976	17.391	2.698	7.548	0	57.966	57.966	0.05	0.056	0.38
Q03525																					Poor prediction
Q03652	83.287	15	3.623	0.423	0.4	5	46.143	5.571	4	1	0.907	38.462	1.14	3.652	9.776	16.907	26.683	0.001	0.02	0.11
Q03667																					Poor prediction
Q03673																					Poor prediction
Q03697	394.842	37	4.102	0.495	0.946	33.429	88.667	5.222	1	0	0.975	12.5	3.605	9.454	1.071	132.839	133.911	0.282	-0.152	0.3
Q03760	349.92	29	3.817	0.414	0.379	10	44.615	4.385	5	-2	0.692	35	4.003	9.712	38.617	51.928	90.545	0.017	0.191	0.08
Q03786	344.783	29	3.775	0.427	0.724	19.905	49.444	4.889	3	3	0.509	34.783	3.58	7.903	10.737	108.687	119.423	0.642	0.186	0.1
Q03796	255.772	19	4.035	0.551	0.158	2	-8.222	4	6	3	0.817	56.25	2.774	6.367	11.875	32.606	44.481	0	0.11	0.13
Q03798	198.297	16	4.144	0.562	0.688	10	28.429	3.714	3	1	0.946	33.333	1.804	3.653	19.286	43.475	62.761	0.013	0.025	0.06
Q03799	340.365	15	3.99	0.625	0.533	7	-18.5	4.5	5	1	0.916	41.176	3.923	8.506	19.353	70.042	89.395	0.007	0.163	0.05
Q03856																					Poor prediction
Q03880																					Poor prediction
Q03899	182.111	38	3.831	0.486	0.763	28	82.231	5.231	2	1	0.599	21.739	2.269	5.706	8.616	32.606	41.222	0.159	0.114	0.37
Q03942	248.322	18	3.991	0.647	0.944	16	30.714	4.143	4	0	0.929	35.294	2.987	6.156	6.539	65.212	71.751	0.023	0.025	0.12
Q03964																					Poor prediction
Q03976	431.185	18	4.225	0.414	0.5	8	48.333	5.5	4	-1	0.534	31.25	3.513	7.522	45.156	104.173	149.329	0.002	-0.139	0.17
Q04005																					Poor prediction
Q04007																					Poor prediction
Q04031	302.893	21	3.842	0.613	0.429	8	46.4	6.4	3	2	0.769	38.095	3.793	8.966	41.114	82.119	123.232	0.004	0.043	0.12
Q04083	638.55	79	4.08	0.559	0.873	57.101	66.2	4.6	2	0	0.956	19.565	5.272	15.463	17.32	167.86	185.181	0.958	-0.046	0.38
Q04201	249.527	16	3.789	0.671	0.875	12.857	89.8	5.2	0	0	0.982	16.667	3.131	7.809	0	85.088	85.088	0.671	0.268	0.11
Q04210	1198.11	88	4.046	0.515	0.807	35.972	65.2	4.84	7	1	0.855	21.875	8.929	25.96	35.38	333.048	368.428	0.998	0.006	0.3
Q04212	1221.62	135	4.057	0.487	0.348	28.723	29.219	4.125	18	0	0.918	39.474	7.545	18.679	99.083	215.037	314.12	0.711	0.095	0.05
Q04215																					Poor prediction
Q04216	1194.32	80	4.166	0.465	0.725	45.586	19.688	4.5	7	0	0.608	32.075	6.705	16.198	86.248	321.942	408.189	0.51	-0.477	0.16
Q04225	278.459	20	4.117	0.59	0.35	6	28.143	4.429	4	-1	0.676	30	2.63	6.153	42.903	45.89	88.792	0	-0.059	0.05
Q04233																					Poor prediction
Q04301	928.439	101	3.847	0.488	0.96	42.021	74.68	4.6	4	0	0.827	12.308	7.939	16.089	1.071	317.19	318.262	0.952	-0.025	0.34
Q04329																					Poor prediction
Q04341	267.915	30	3.63	0.47	0.3	8	24.875	4.875	5	2	0.692	30.769	3.578	8.396	13.951	77.288	91.239	0.02	0.192	0.08
Q04368																					Poor prediction
Q04383																					Poor prediction
Q04418	371.701	49	3.901	0.553	0.959	45.574	81.333	5.444	2	1	0.747	18.75	3.45	8.926	12.858	102.648	115.506	0.598	0.047	0.19
Q04429																					Poor prediction
Q04471	76.596	19	3.81	0.506	0.526	9	49.125	5.25	4	1	0.96	35.714	0.804	1.786	3.214	14.492	17.706	0.002	0.074	0.24
Q04487	378.424	35	4.236	0.635	0.829	28	60.375	5	4	0	0.882	24	3.48	8.421	13.951	89.364	103.316	0.552	0.354	0.19
Q04516	925.906	113	3.785	0.427	0.726	53.195	37.562	4.438	6	0	0.496	29.032	6.721	16.971	54.711	248.771	303.482	0.888	-0.026	0.39
Q04585	110.763	22	3.658	0.417	0.318	6	51.25	5.375	3	0	0.992	37.5	1.854	4.488	17.188	15.858	33.045	0.001	0.087	0.15
Q04598	302.548	16	4.09	0.676	0.562	7.333	29.167	5.167	3	3	0.986	33.333	3.71	9.125	7.5	76.081	83.581	0.013	0.153	0.14
Q04599	157.983	17	4.13	0.661	0.471	7	25.75	5	2	2	0.978	41.667	1.112	2.78	3.259	47.098	50.356	0.001	0.002	0.23
Q04600	519.15	42	3.793	0.43	0.333	10.429	36.5	4.857	10	-1	0.909	38.235	5.209	11.85	69.259	83.326	152.586	0.008	-0.034	0.07
Q04602																					Poor prediction
Q04623	686.851	75	3.834	0.465	0.613	40.522	48.833	4.75	3	0	0.608	26.667	4.935	12.453	47.498	135.729	183.228	0.353	0.053	0.26
Q04706																					Poor prediction
Q04734	721.264	96	3.864	0.44	0.75	51.75	42.333	4.6	6	0	0.581	26.923	6.245	14.626	39.71	218.897	258.608	0.821	0.056	0.28
Q04767	643.291	42	4.006	0.601	0.81	23.529	56.667	4.917	4	1	0.747	17.949	6.061	13.476	28.057	182.352	210.409	0.862	0.205	0.09
Q04772	1084.18	132	3.898	0.452	0.705	57.978	59.04	4.92	10	4	0.878	23.529	7.119	16.701	75.954	281.536	357.489	0.876	-0.154	0.54
Q04792	595.785	78	3.729	0.462	0.397	22.452	22.071	5	9	1	0.975	40	4.958	10.54	82.812	80.911	163.723	0.01	0.23	0.1
Q04806	276.399	20	4.152	0.611	0.65	12	33.143	3.286	3	-1	0.987	33.333	2.631	7.655	9.643	90.572	100.215	0.006	-0.161	0.11
Q04949	549.456	52	3.884	0.589	0.5	22.538	30.4	5	5	0	0.972	35.897	4.696	11.692	61.626	102.648	164.275	0.732	0.257	0.15
Q05015	1023.88	91	3.957	0.477	0.703	37.469	22.045	4.136	11	1	0.87	32.787	8.183	21.7	103.435	224.619	328.054	0.874	0.037	0.13
Q05473	62.865	16	3.57	0.47	0.75	11	51	4.286	3	0	0.805	28.571	0.863	1.746	0	7.246	7.246	0.001	0.077	0.11
Q05648	96.147	15	3.898	0.573	0.933	13	50.75	6.5	3	1	0.802	16.667	0.769	2.096	0	24.153	24.153	0.002	-0.023	0.36
Q05672																					Poor prediction
Q05676																					Too short
Q05778	674.299	42	4.062	0.525	0.524	15.636	30.3	4.2	4	-1	0.199	28.125	5.067	14.334	56.832	152.953	209.784	0.022	-0.105	0.22
Q05827																					Too short
Q05905	1349.34	128	3.859	0.465	0.828	50.038	35.105	4.184	19	-2	0.923	23.256	9.275	25.718	71.247	295.869	367.116	0.995	0.136	0.59
Q05937																					Poor prediction
Q05955	584.631	43	4.024	0.651	0.581	20.56	27.308	3.846	6	-2	0.838	41.026	5.555	15.671	36.673	134.047	170.72	0.2	-0.098	0.1
Q06011																					Poor prediction
Q06108																					Poor prediction
Q06109	707.884	51	4.082	0.515	0.922	33.957	77.188	5.188	4	1	0.46	20.513	6.26	16.882	21.429	186.371	207.8	0.968	0.055	0.24
Q06116																					Poor prediction
Q06134																					Poor prediction
Q06149	1686.57	125	4.009	0.444	0.584	24.904	36.25	4.906	17	0	0.463	34.615	9.551	22.305	155.693	341.759	497.452	0.11	-0.271	0.31
Q06177																					Too short
Q06188	638.374	78	3.941	0.522	0.731	45.649	27.25	4.583	6	-1	0.942	21.277	6.017	15.24	69.689	123.178	192.867	0.301	0.263	0.28
Q06200	1172.77	84	4.191	0.469	0.667	33.893	48.647	4.882	8	0	0.573	32.692	7.268	19.525	98.012	240.318	338.33	0.835	-0.098	0.47
Q06214	529.6	39	4.073	0.595	0.462	16.778	40.333	4.333	4	-2	0.474	35.484	3.849	8.485	47.188	84.534	131.722	0.024	0.188	0.09
Q06216																					Poor prediction
Q06350	1919.1	248	3.926	0.468	0.581	47.222	13.75	4.25	27	-2	0.934	34.286	10.318	26.324	173.479	376.364	549.843	0.767	-0.039	0.28
Q06466	398.026	25	4.069	0.506	1	22.72	65.778	4.333	0	0	0.333	9.524	3.953	10.058	1.094	143.529	144.623	0.836	-0.169	0.24
Q06469	309.132	16	3.951	0.663	0.875	13	47.8	4.6	2	-1	0.942	35.294	2.756	7.517	13.929	64.004	77.933	0.033	0.008	0.14
Q06479	288.218	38	3.91	0.465	0.579	18.909	68.333	5.333	4	1	0.89	29.167	3.287	9.164	28.101	48.463	76.565	0.268	0.09	0.13
Q06485																					Poor prediction
Q06490	545.571	74	4.1	0.516	0.824	58.426	54.875	4.812	6	2	0.973	26.316	4.272	9.781	36.43	106.271	142.701	0.455	0.203	0.6
Q06494	838.635	95	3.909	0.439	0.6	41.544	42.316	5.263	11	3	0.624	25.455	5.782	15.464	69.348	224.836	294.184	0.776	-0.091	0.33
Q06543	324.794	27	4.168	0.495	0.741	19	39.375	4.625	3	1	0.747	31.579	2.696	6.019	22.501	77.288	99.789	0.047	0.003	0.06
Q06563	1189.76	141	3.928	0.481	0.66	47.978	42.061	4.515	15	0	0.929	29.412	7.698	20.529	79.863	262.372	342.235	0.917	0.015	0.42
Q06597	544.308	32	4.083	0.636	0.594	16.316	32.818	4.091	5	2	0.949	29.032	4.812	12.804	45.245	68.835	114.079	0.508	0.353	0.09
Q06616																					Poor prediction
Q06636	849.841	100	3.941	0.475	0.84	46.643	58.35	4.25	4	0	0.946	21.875	7.417	23.27	29.04	236.042	265.082	0.995	0.17	0.52
Q06640	565.792	34	4.133	0.62	0.441	11.2	42.727	4.818	5	2	0.691	43.333	4.605	12.134	49.84	105.539	155.379	0.119	-0.073	0.11
Q06644	324.048	52	3.998	0.66	0.942	48	87	4.8	0	0	0.928	17.647	3.264	7.071	1.071	89.444	90.515	0.628	0.164	0.36
Q06665	354.038	22	4.052	0.68	0.955	20	50	4.4	2	0	0.93	27.778	3.624	8.536	15.133	55.551	70.684	0.055	0.084	0.33
Q06673																					Poor prediction
Q06678	179.923	17	3.933	0.544	0.471	7	33.833	4.667	4	-2	0.98	50	1.83	3.972	18.237	26.568	44.805	0.001	0.096	0.1
Q06682	210.085	15	3.733	0.735	0.667	8.4	46.333	3.667	2	0	0.795	44.444	3.842	8.59	18.392	51.928	70.32	0.008	0.055	0.19
Q06686	137.669	15	3.908	0.75	0.667	9	9.5	3.75	2	-2	0.84	23.077	0.922	2.864	8.594	35.021	43.615	0.001	-0.092	0.14
Q06688	586.089	43	4.212	0.542	0.419	16.667	28.5	3.571	6	-1	0.813	39.394	4.444	11.938	64.531	118.348	182.879	0.033	0.141	0.12
Q06689	551.926	92	3.79	0.447	1	63.109	86.522	5	3	0	0.729	4	6.108	14.542	5.357	154.735	160.092	0.962	0.333	0.63
Q06820																					Poor prediction
Q06822	1913.12	173	3.923	0.47	0.301	18.192	24.793	4.379	16	5	0.759	38.542	9.301	24.602	247.511	233.072	480.583	0	-0.046	0.06
Q07349																					Poor prediction
Q07351																					Poor prediction
Q07362																					Poor prediction
Q07376	267.388	65	3.762	0.469	0.831	52.296	53.308	5.538	9	1	0.912	28.947	3.337	7.863	9.687	61.985	71.672	0.693	0.324	0.31
Q07451	295.301	15	4.053	0.707	0.667	9	72.667	5	1	0	0.984	25	2.757	5.633	2.143	59.174	61.317	0.006	0.128	0.32
Q07549																					Poor prediction
Q07653																					Poor prediction
Q07655																					Poor prediction
Q07660	263.524	18	3.824	0.621	0.833	13.333	52.25	4	3	0	0.937	22.222	3.379	9.065	6.429	41.059	47.488	0.016	0.133	0.48
Q07684	766.274	100	3.97	0.446	0.92	69.217	82.071	5.107	5	1	0.981	7.547	6.121	14.783	8.572	213.631	222.202	0.955	0.187	0.32
Q07748	547.039	78	3.861	0.473	0.487	31.842	35.524	3.905	9	2	0.975	28	5.128	11.211	33.658	140.797	174.455	0.788	0.249	0.17
Q07786	1568.69	139	4.023	0.478	0.518	42.472	30.595	3.892	13	4	0.917	43.373	8.361	20.002	122.987	309.409	432.396	0.577	-0.16	0.19
Q07788	259.574	28	4.169	0.604	0.821	22	98.5	6.25	1	0	0.616	16.667	1.467	4.236	7.633	60.381	68.014	0.026	-0.003	0.21
Q07798	375.776	22	3.903	0.678	1	20.364	72.667	5.833	2	1	0.754	19.048	3.41	9.37	1.094	78.496	79.589	0.052	-0.005	0.31
Q07843	835.947	108	3.973	0.504	0.593	36.562	36.429	4.952	10	4	0.77	27.419	7.608	21.54	48.437	184.826	233.263	0.994	0.318	0.41
Q07872	278.078	16	4.001	0.682	0.438	5.143	32.75	4	5	0	0.963	33.333	3.348	8.532	21.717	64.004	85.721	0.007	0.079	0.07
Q07888																					Poor prediction
Q07895	142.466	15	3.936	0.652	0.867	12	74.5	4.25	0	0	0.738	14.286	0.925	2.48	0	31.398	31.398	0.009	0.013	0.44
Q07897	572.063	56	3.913	0.551	0.554	28.194	18.111	5	7	0	0.97	43.59	4.989	10.575	94.819	114.725	209.544	0.065	0.1	0.06
Q07904	327.488	49	3.666	0.366	0.551	21.481	53.25	4.85	11	1	0.887	31.25	5.223	11.862	22.567	57.075	79.642	0.13	0.251	0.34
Q07959	1203.69	171	3.884	0.44	0.772	76.076	50.697	4.606	16	2	0.957	32.258	8.886	26.143	67.856	330.969	398.825	0.998	-0.167	0.78
Q07987																					Too short
Q07988	186.227	17	4.242	0.717	0.647	10	27.333	3.667	2	0	0.79	33.333	1.438	4.269	14.084	44.682	58.766	0.005	-0.044	0.08
Q07990																					Poor prediction
Q08045																					Too short
Q08157																					Poor prediction
Q08182	199.663	19	4.1	0.571	0.421	7	5.25	7	4	3	0.998	33.333	1.757	4.391	27.141	31.398	58.539	0.003	0.095	0.08
Q08202	375.546	29	4.036	0.536	0.966	26.071	77.727	4.545	2	0	0.865	18.182	3.548	8.633	0	119.555	119.555	0.405	0.025	0.17
Q08223																					Poor prediction
Q08225	4516.71	553	3.932	0.456	0.302	29.509	11.788	3.942	57	4	0.709	47.079	16.462	41.61	464.698	691.971	1156.67	0.084	0.703	0.26
Q08226	2232.9	263	3.918	0.439	0.529	78.23	30.067	4.8	19	-3	0.156	35.606	9.522	25.354	322.588	433.539	756.127	0.075	-0.941	0.41
Q08227	212.143	15	3.799	0.765	0.6	8	72	5	2	0	0.757	40	3.481	7.231	12.858	59.174	72.031	0.007	0.091	0.19
Q08234	978.436	82	3.954	0.564	0.768	37.175	48	4.941	6	4	0.919	27.119	8.405	23.537	47.653	201.674	249.327	0.943	-0.037	0.48
Q08268	822.498	121	3.762	0.385	0.314	23.316	40.781	4.031	15	-1	0.857	40	7.16	18.231	80.581	164.237	244.818	0.903	0.282	0.12
Q08280	455.492	74	3.791	0.398	0.486	23.833	35.842	4.263	8	-1	0.882	33.333	5.864	13.949	34.464	125.593	160.057	0.238	0.023	0.28
Q08347	221.529	20	3.947	0.646	0.85	16	74.5	5.5	2	0	0.996	29.412	1.782	4.493	8.572	33.814	42.385	0.014	-0.015	0.44
Q08416																					Poor prediction
Q08421	477.295	53	3.828	0.524	0.679	33.722	44.357	5	8	0	0.936	24.39	4.376	9.083	38.75	64.004	102.754	0.283	0.356	0.24
Q08422	524.75	34	4.077	0.569	0.706	22.25	46	4.625	3	1	0.935	26.923	4.335	9.368	30.377	121.139	151.516	0.254	0.253	0.1
Q08553	478.056	44	3.945	0.592	0.273	11	18.429	3.214	10	-1	0.814	38.889	4.13	9.43	52.501	47.097	99.599	0.003	0.406	0.04
Q08646																					Poor prediction
Q08693	477.975	45	4.148	0.45	0.489	21	29.5	5.2	7	1	0.851	34.483	3.902	8.568	35.646	84.534	120.18	0.046	-0.001	0.14
Q08729																					Poor prediction
Q08750	1504.14	165	4.015	0.491	0.715	60.22	67.943	4.971	9	0	0.768	25	9.364	23.394	102.563	345.936	448.499	0.896	-0.256	0.59
Q08777	291.077	20	3.914	0.534	0.9	13.111	87	5.286	1	0	0.788	9.524	4.358	10.48	7.5	64.004	71.505	0.072	0.116	0.34
Q08818	1057.33	79	4.179	0.465	0.658	42.692	39.375	4.188	7	-2	0.603	30.435	6.122	15.607	116.027	200.466	316.494	0.126	-0.252	0.3
Q08904	342.93	19	4.135	0.652	0.316	5	9.286	3.857	3	1	0.909	40	2.726	7.819	11.875	71.151	83.025	0.002	-0.005	0.13
Q08907																					Poor prediction
Q08919	535.385	39	3.939	0.6	0.821	24.375	60.25	6	3	2	0.836	29.032	5.126	11.851	36.022	81.386	117.408	0.129	0.099	0.2
Q08926																					Poor prediction
Q08932																					Poor prediction
Q08952	236.829	18	4.138	0.598	0.222	3	19.6	4.4	3	2	0.078	57.143	1.843	5.48	41.898	30.191	72.088	0	-0.031	0.03
Q08956	437.263	31	3.919	0.529	0.452	12	46	5	5	1	0.508	32	4.204	8.08	42.052	41.059	83.112	0.002	0.136	0.14
Q08970																					Poor prediction
Q08995																					Poor prediction
Q12021	320.409	30	3.821	0.528	0.567	15.412	35	4.417	6	-1	0.925	40.741	4.333	10.07	35.358	60.381	95.74	0.026	0.193	0.09
Q12036	321.611	19	4.141	0.545	0.421	7	24.143	3.857	1	1	0.899	31.25	2.879	7.763	15.023	81.307	96.329	0.004	-0.097	0.09
Q12057																					Poor prediction
Q12059	595.281	42	3.728	0.545	0.571	12.333	27.091	5.182	6	1	0.989	32.432	8.047	23.311	21.606	152.161	173.767	0.898	0.123	0.37
Q12074	357.97	18	4.145	0.665	0.556	8.2	16	4.857	5	0	0.986	31.579	4.523	10.459	16.116	56.759	72.875	0.012	0.146	0.13
Q12085																					Poor prediction
Q12089	195.766	16	4.084	0.577	0.312	4	9.5	3.833	3	1	0.828	33.333	1.193	2.752	12.007	42.267	54.274	0	-0.11	0.14
Q12091	111.93	24	3.755	0.504	0.875	20	53.2	5.4	5	-1	0.823	11.765	1.415	3.269	1.071	35.021	36.093	0.108	0.177	0.08
Q12109	323.257	28	4.17	0.726	0.643	16.889	-10.5	4.333	4	2	0.993	31.818	2.923	8.674	3.237	90.572	93.809	0.467	-0.068	0.13
Q12117	257.851	33	3.794	0.537	0.697	20.435	48.4	3.6	3	0	0.99	26.087	3.278	9.295	9.643	79.703	89.347	0.636	0.386	0.27
Q12119	291.071	23	3.939	0.641	1	22	87.2	5.2	1	0	0.998	9.524	2.993	7.115	0	54.343	54.343	0.049	0.099	0.71
Q12128																					Poor prediction
Q12132																					Poor prediction
Q12139																					Poor prediction
Q12144	609.598	81	3.895	0.439	0.901	55.507	68.941	4.882	3	0	0.935	16.667	5.702	15.528	26.809	231.765	258.574	0.956	-0.009	0.3
Q12145																					Poor prediction
Q12167	1122.92	137	4.053	0.514	0.701	57.083	39.542	4.5	11	4	0.795	25.641	8.198	23.605	95.979	196.843	292.823	0.992	0.197	0.71
Q12180	1275.2	187	3.868	0.456	0.374	35.057	25.03	4.485	23	5	0.853	39.216	9.627	26.576	121.088	240.318	361.406	0.968	0.207	0.12
Q12189	294.184	19	3.958	0.58	0.684	12	5.667	2.667	2	1	0.704	37.5	3.142	7.258	15.177	67.627	82.805	0.345	0.04	0.04
Q12194	205.771	23	3.876	0.634	0.391	7.333	19.4	3.7	8	1	0.983	36.364	2.604	7.457	3.214	51.928	55.142	0.004	0.063	0.19
Q12202																					Poor prediction
Q12214	77.89	15	3.652	0.42	0.533	7	36.286	4.714	4	0	0.998	41.667	1.095	2.436	5.424	20.53	25.953	0.002	0.068	0.1
Q12217																					Poor prediction
Q12221																					Poor prediction
Q12239	815.002	98	4.034	0.58	0.776	60.447	56.053	4.421	4	0	0.708	18.033	6.282	16.843	16.16	222.204	238.364	0.95	0.069	0.47
Q12244	255.186	52	4.045	0.517	0.846	43	54.636	5	4	1	0.848	30	2.456	7.606	9.71	72.458	82.167	0.242	-0.058	0.33
Q12247	288.626	21	4.069	0.746	0.81	14.706	-21.5	6.167	6	6	0.992	31.579	4.057	8.668	14.062	56.759	70.82	0.126	0.237	0.08
Q12251	492.967	46	4.119	0.596	0.739	29.941	59.091	3.545	2	0	0.857	31.25	4.416	10.951	18.215	163.03	181.245	0.354	-0.006	0.46
Q12252	317.72	25	3.852	0.581	0.84	19.429	50.3	4.7	6	0	0.99	28	4.08	8.518	4.286	60.381	64.667	0.226	0.134	0.27
Q12260																					Poor prediction
Q12266																					Poor prediction
Q12272	248.934	17	4.177	0.642	0.529	8	51.75	4.875	2	1	0.968	33.333	2.671	6.363	16.072	55.551	71.623	0.008	0.02	0.11
Q12276																					Poor prediction
Q12282																					Poor prediction
Q12286																					Poor prediction
Q12288	349.814	16	4.181	0.7	0.688	8.909	2	5	4	1	0.886	36.842	4.321	10.296	10.715	83.326	94.041	0.087	0.1	0.16
Q12291	2068.76	283	3.834	0.447	0.516	43.425	30.911	4.867	28	3	0.767	38.065	11.164	27.423	182.36	413.068	595.428	0.943	-0.106	0.29
Q12293																					Poor prediction
Q12314	611.341	32	4.029	0.66	0.531	16	43.538	4.231	5	-2	0.685	37.5	5.79	15.024	55.915	80.911	136.826	0.047	0.206	0.22
Q12325	499.256	55	4.098	0.508	0.909	45.32	58.867	3.733	0	0	0.937	18.182	4.156	10.296	2.143	175.798	177.941	0.825	-0.195	0.62
Q12340	656.506	93	3.907	0.49	0.473	41.955	30.8	4.35	11	3	0.825	35.714	5.113	14.955	54.954	124.386	179.34	0.886	0.197	0.24
Q12350	511.672	50	4.079	0.501	0.8	39	39.9	5.7	7	3	0.854	22.581	3.78	10.707	19.308	115.932	135.241	0.592	0	0.35
Q12358	345.023	23	3.892	0.514	0.174	2	29	4.125	4	-1	0.886	33.333	4.307	8.996	30.134	85.742	115.875	0.001	-0.047	0.07
Q12367	149.237	18	3.895	0.565	0.333	5	29.333	4.167	3	-2	0.935	46.154	1.527	4.681	52.789	12.076	64.865	0	-0.08	0.09
Q12368	202.903	15	3.928	0.74	0.6	8	34	4.4	3	1	0.935	28.571	2.421	4.903	3.237	53.136	56.372	0.002	0.036	0.15
Q12374	1586.54	157	3.966	0.454	0.764	58.267	44.87	4.652	8	0	0.278	32.184	9.371	26.907	105.623	438.369	543.992	0.937	-0.52	0.45
Q12391																					Poor prediction
Q12392																					Poor prediction
Q12393	136.689	17	3.563	0.378	0.471	7	31.778	5.111	7	-1	0.708	33.333	2.571	5.993	16.072	21.737	37.809	0.001	0.173	0.14
Q12398																					Poor prediction
Q12407																					Poor prediction
Q12408	390.657	41	4.046	0.573	0.878	34.278	70.786	4.286	2	0	0.948	13.333	3.459	8.725	2.165	131.631	133.797	0.741	0.134	0.24
Q12412	891.641	84	4.022	0.519	0.952	47.6	68.789	4.526	2	0	0.921	15.094	7.322	21.42	2.143	246.831	248.974	0.997	0.053	0.51
Q12428	222.58	25	3.93	0.534	0.48	11	28.5	4.5	3	1	0.959	38.889	2.487	5.95	20.668	32.764	53.432	0.001	0.171	0.14
Q12436	471.866	32	4.067	0.637	0.906	25.31	79.667	5	1	0	0.892	16.667	4.471	10.925	5.357	126.148	131.505	0.123	-0.036	0.17
Q12439																					Poor prediction
Q12441																					Poor prediction
Q12454	785.881	42	4.21	0.484	0.5	15.905	41.091	4.273	5	2	0.206	34.286	5.323	12.227	76.715	153.369	230.084	0.036	-0.211	0.19
Q12467																					Poor prediction
Q12470																					Poor prediction
Q12480	138.764	24	4.095	0.579	0.458	10	47.8	5	2	0	0.982	35.714	1.055	3.307	11.875	53.136	65.01	0.003	-0.057	0.06
Q12485																					Poor prediction
Q12500	3399.66	362	4.02	0.462	0.489	58.237	27.759	4.63	34	2	0.62	37.824	12.067	30.74	394.269	619.513	1013.78	0.045	-0.64	0.47
Q12504	608.023	52	3.745	0.477	0.808	31.667	39	4.071	5	-1	0.981	29.73	5.415	11.704	42.185	106.271	148.456	0.348	0.085	0.18
Q12507																					Poor prediction
Q12512	822.602	70	3.951	0.537	0.629	26.5	65.619	5.095	8	1	0.993	22.642	5.882	14.199	26.853	178.729	205.582	0.178	0.233	0.32
Q12515																					Poor prediction
Q12672	213.682	18	4.062	0.621	0.389	6	24.286	3.714	3	0	0.894	37.5	1.755	3.991	22.501	32.606	55.107	0.002	0.185	0.03
Q12690	1259.77	139	4.047	0.487	0.561	46.744	37.462	4.5	10	2	0.785	32	7.095	17.232	118.79	235.488	354.278	0.23	-0.054	0.23
Q2V2P8																					Too short
Q2V2Q1	190.743	16	4.057	0.646	1	15	60.5	4.5	1	0	0.954	28.571	1.927	5.377	5.446	55.788	61.234	0.301	0.193	0.06
Q3E6R5																					Poor prediction
Q3E752																					Too short
Q3E764																					Too short
Q3E7X8																					Poor prediction
Q3E830																					Too short
Q6Q546																					Too short
Q6Q5H1																					Poor prediction
Q6Q5K6																					Too short
Q86ZR7	224.47	24	4.062	0.646	0.625	14	46.125	4.375	3	-1	0.982	28.571	2.426	5.251	19.463	32.685	52.148	0.006	0.057	0.11
Q8TGM6																					Poor prediction
Q8TGN9																					Poor prediction
Q92392																					Poor prediction
Q99177	454.792	35	4.084	0.458	0.486	16	43.818	4.091	5	0	0.566	48.148	4.292	9.407	76.494	64.004	140.498	0.014	-0.027	0.06
Q99208																					Poor prediction
Q99234																					Poor prediction
Q99247																					Poor prediction
Q99252	612.249	72	3.92	0.488	0.847	46.951	44.857	4.286	5	-1	0.976	25	5.34	17.613	31.161	167.682	198.843	0.961	-0.022	0.46
Q99303																					Poor prediction
Q99369	1088.79	121	3.995	0.487	0.38	27.087	24.818	4.818	12	1	0.804	36.62	7.056	16.202	127.517	189.598	317.114	0.554	0.002	0.08
Q99373																					Poor prediction
A5Z2X5																					Too short
D6VPM8	428.178	39	4.165	0.672	0.923	33.778	24.444	4.667	6	0	0.618	17.857	3.931	10.537	13.951	132.839	146.79	0.468	-0.077	0.19
O13511																					Poor prediction
O13512																					Poor prediction
O13529																					Poor prediction
O13548																					Poor prediction
O13549																					Poor prediction
O13585	453.031	33	4.17	0.634	0.242	7	25.889	2.778	3	0	0.297	58.333	3.586	8.224	72.164	47.098	119.261	0	-0.037	0.15
O43137																					Too short
P08521																					Too short
P08593																					Poor prediction
P09937																					Poor prediction
P0CD97																					Too short
P0CD98	525.187	33	3.927	0.633	0.818	22.222	54.111	4.667	3	1	0.994	30	5.234	11.111	24.821	105.222	130.043	0.431	0.282	0.17
P0CE69	431.372	38	3.955	0.476	0.921	33.829	33.833	4.167	3	-1	0.233	24	3.7	9.528	19.397	107.459	126.856	0.59	-0.065	0.05
P0CE85																					Too short
P0CE86																					Poor prediction
P0CE87																					Poor prediction
P0CE88																					Too short
P0CE89																					Too short
P0CE90																					Too short
P0CE91																					Too short
P0CE92																					Too short
P0CE93																					Too short
P0CF18	1556.35	139	4.046	0.493	0.525	35.726	49.357	4.429	11	2	0.808	29.412	8.923	20.76	133.37	343.105	476.475	0.332	-0.18	0.39
P0CF19	596.08	42	3.911	0.563	0.571	18	53.429	4.214	5	0	0.795	34.211	6.213	15.136	33.481	116.803	150.284	0.351	0.288	0.12
P0CF20	1218.89	96	4.062	0.545	0.583	28.964	43.545	4.818	9	1	0.465	32.308	8.082	19.419	116.669	246.019	362.689	0.035	-0.034	0.34
P0CT86																					Too short
P0CX12	173.008	15	3.763	0.589	1	14	66.167	4.833	1	0	0.921	21.429	2.56	5.355	0	44.682	44.682	0.007	0.073	0.34
P0CX18	947.338	93	3.862	0.436	0.258	12.167	36.455	3.227	11	-1	0.404	42.857	7.45	19.897	123.351	143.708	267.058	0.124	0.213	0.06
P0CX19	244.738	17	3.707	0.488	1	16	95.333	5.333	0	0	0.894	5.882	2.658	5.659	4.286	51.928	56.214	0.4	0.174	0.15
P0CY13	583.947	44	3.932	0.561	0.5	14.455	11.538	5.077	10	3	0.917	36.111	6.26	13.335	53.254	99.026	152.279	0.193	0.328	0.13
P10356	578.743	63	3.988	0.532	0.54	22.059	-6.824	3.353	10	0	0.917	37.5	5.781	13.586	46.383	109.894	156.277	0.097	0.377	0.15
P13130	400.456	35	3.904	0.554	0.829	23.862	62	3.75	2	0	0.983	24.138	4.332	10.664	15.023	107.479	122.501	0.739	-0.043	0.13
P21623	966.498	129	3.947	0.451	0.504	56.123	22.55	3.75	10	1	0.553	34.328	6.24	17.267	86.336	242.733	329.07	0.819	-0.168	0.11
P22580	170.419	26	3.94	0.517	0.885	22	53.25	5.5	2	1	0.98	31.25	1.14	3.429	18.237	37.436	55.673	0.047	0.014	0.09
P23060	973.291	87	3.941	0.516	0.609	35.358	24.083	4.083	10	1	0.922	32.258	7.035	15.298	96.71	179.937	276.646	0.277	0.091	0.11
P23493																					Poor prediction
P25351	428.052	33	3.993	0.639	0.909	23.667	64.889	4.556	3	0	0.97	17.857	4.646	12.459	4.286	108.687	112.972	0.185	0.034	0.19
P25361																					Poor prediction
P25362	514.688	108	3.733	0.454	0.583	48.825	48.143	4.667	11	-3	0.959	31.148	5.408	12.042	33.304	103.856	137.16	0.857	0.444	0.48
P25370	438.071	46	4.114	0.57	0.326	12	28.364	4	4	-1	0.955	34.375	3.847	10.804	37.722	69.389	107.111	0.004	0.01	0.1
P25565	607.434	61	4.108	0.532	0.41	23.04	44	4	7	-1	0.903	37.5	5.838	15.992	56.876	128.009	184.884	0.399	0.27	0.26
P25607	329.764	25	4.09	0.622	0.84	20	66	4.6	2	0	0.869	26.087	2.932	6.935	19.331	60.381	79.712	0.271	0.267	0.04
P25608	2038.14	228	3.994	0.453	0.579	51.545	27.936	3.787	26	3	0.881	35.593	10.87	28.165	168.387	375.572	543.959	0.619	-0.185	0.37
P25610																					Too short
P25612	263.829	16	4.021	0.711	0.5	7	15.4	3.4	3	-1	0.94	29.412	3.194	6.159	16.138	56.759	72.897	0.004	0.012	0.1
P25616	452.223	48	4.047	0.468	0.479	22	47.846	4.846	8	-2	0.947	37.5	4.462	9.963	44.018	100.233	144.251	0.472	0.072	0.15
P25617																					Poor prediction
P25631	336.239	39	4.034	0.512	0.59	22	22.9	4.3	5	1	0.699	32	2.74	6.639	26.964	59.174	86.137	0.28	-0.043	0.07
P25639	2154.42	248	3.927	0.482	0.831	67.621	56.408	4.816	20	5	0.931	23.239	12.052	31.158	55.959	591.56	647.519	1	-0.152	0.92
P25654	180.487	44	3.887	0.555	0.682	29	60.909	5	3	0	0.984	24	1.889	5.245	6.451	39.119	45.57	0.442	0.438	0.27
P28003																					Poor prediction
P29589																					Poor prediction
P32047																					Poor prediction
P32330																					Poor prediction
P32385	1044.32	91	4.072	0.51	0.495	27.733	31.353	5	9	3	0.662	32.143	7.388	20.086	94.213	249.979	344.192	0.277	-0.188	0.3
P32450																					Too short
P32460	163.425	15	4.016	0.708	0.867	12	29.333	4.333	4	-1	0.921	21.429	1.337	3.868	0	54.343	54.343	0.025	0.018	0.11
P32488																					Poor prediction
P32564																					Poor prediction
P32612																					Too short
P32618																					Poor prediction
P32633																					Poor prediction
P32645																					Poor prediction
P32788																					Poor prediction
P32792	590.327	61	4.058	0.51	0.77	36.298	36	4.5	7	2	0.771	31.707	5.362	14.902	50.624	149.172	199.796	0.756	0.086	0.19
P33324	2222.64	336	3.844	0.421	0.53	69.101	35.873	4.587	32	1	0.939	33.526	12.79	37.395	167.271	465.095	632.367	0.999	0.152	0.69
P34224																					Poor prediction
P34246	1158.79	132	4.116	0.482	0.568	56.827	19.048	4.143	10	2	0.514	34.247	7.199	18.627	137.58	242.733	380.313	0.351	-0.279	0.13
P34251	54.39	16	3.559	0.507	0.25	3	64.3	3.8	2	0	0.992	38.462	0.713	1.542	2.143	3.702	5.845	0	0.049	0.18
P35198	562.5	83	3.694	0.375	0.578	35.125	25.059	4.294	11	-3	0.738	33.333	5.781	14.427	54.976	114.804	169.78	0.93	0.363	0.16
P35719	776.319	64	3.994	0.455	0.766	44.653	26.545	4.545	7	1	0.393	27.5	5.141	13.001	65.713	169.068	234.781	0.467	-0.025	0.14
P35736																					Poor prediction
P35994																					Too short
P35995	1230.47	107	3.98	0.498	0.766	54.317	34.85	4.35	7	0	0.537	29.412	6.964	19.682	83.454	266.153	349.607	0.889	-0.122	0.33
P36025																					Poor prediction
P36032	574.613	75	3.774	0.423	0.493	32.973	34.588	4.529	9	1	0.779	35.294	5.594	16.606	66.917	140.085	207.002	0.749	-0.117	0.19
P36034	163.892	15	4.012	0.65	0.6	8	88.2	5.4	1	0	0.765	23.077	0.916	3.63	4.374	38.149	42.523	0.001	-0.046	0.21
P36052	588.657	64	4.061	0.485	0.953	47.934	69.882	4.647	4	-1	0.824	9.756	5.341	12.165	20.424	147.331	167.755	0.842	0.303	0.3
P36066	1283.54	130	3.966	0.509	0.662	62.628	19.368	5.368	14	2	0.644	35.616	6.532	14.446	125.661	231.865	357.526	0.193	-0.191	0.27
P36083	220.686	43	3.592	0.338	0.814	29.029	59.6	5.4	5	1	0.59	25	3.804	9.548	6.429	41.059	47.488	0.808	0.474	0.35
P36085																					Poor prediction
P36086	1096.91	116	4.14	0.488	0.655	57.658	42.321	3.929	9	0	0.846	32.812	6.806	17.981	69.977	262.094	332.071	0.856	-0.233	0.44
P36103	311.957	16	4.111	0.64	0.188	2	46.8	4.8	2	2	0.038	37.5	2.679	7.134	40.937	76.476	117.413	0.001	-0.085	0.09
P36114	782.659	77	4.013	0.459	0.727	41.464	62.458	4.542	5	-1	0.86	22.222	6.366	17.366	27.074	243.05	270.124	0.91	-0.302	0.37
P36134	275.145	17	3.988	0.586	0.647	10	-20	6.333	3	3	0.047	33.333	3.172	6.686	34.619	57.966	92.585	0.025	0.101	0.04
P36138																					Poor prediction
P36151	156.671	30	3.535	0.353	0.6	17	48.818	3.909	3	-1	0.999	37.5	2.785	5.922	4.286	28.983	33.269	0.021	0.241	0.12
P36154	311.009	21	3.986	0.575	0.19	3	25.8	4.4	6	-2	0.99	38.095	4.133	8.739	32.365	59.174	91.539	0.001	0.222	0.03
P36155																					Poor prediction
P36157																					Poor prediction
P36158																					Poor prediction
P37263	130.219	16	3.653	0.542	0.375	5	28.5	6	3	2	0.832	31.25	1.682	6.203	22.7	43.475	66.174	0.001	-0.075	0.05
P37265																					Poor prediction
P38150	2796.04	320	3.902	0.436	0.456	45.438	30.638	4.034	31	4	0.586	40.588	12.568	28.788	234.308	571.426	805.734	0.753	-0.43	0.27
P38155																					Too short
P38177																					Poor prediction
P38191	225.879	35	3.956	0.648	0.429	14	10.714	3.857	6	-1	0.976	41.667	1.889	4.189	20.579	45.89	66.469	0.047	0.352	0.09
P38192	492.002	23	3.963	0.684	0.739	12.824	50.5	4.625	4	1	0.145	31.034	5.457	13.081	28.974	74.873	103.847	0.034	0.324	0.18
P38195																					Poor prediction
P38202	199.118	15	4.146	0.647	0.667	9	-1	5	3	1	0.876	33.333	1.775	3.977	23.904	31.398	55.302	0.003	0.12	0.05
P38213																					Poor prediction
P38216																					Poor prediction
P38231	101.668	15	3.682	0.428	0.467	6	47.571	5.571	4	0	0.918	30.769	1.479	3.447	17.254	21.737	38.991	0.001	0.046	0.07
P38235	197.738	29	3.837	0.495	0.655	18	27.125	3.875	3	0	0.98	33.333	2.128	6.133	15	62.797	77.797	0.426	-0.041	0.07
P38239	1013.32	49	4.072	0.607	0.469	16.609	26.091	5.273	8	2	0.658	41.86	6.262	12.729	113.787	154.576	268.363	0.022	0.029	0.12
P38243																					Poor prediction
P38246																					Poor prediction
P38253																					Poor prediction
P38256	187.629	16	3.857	0.596	0.75	11	73.833	4.333	0	0	0.778	31.25	2.012	5.426	11.808	32.606	44.414	0.01	0.135	0.45
P38276	157.413	34	3.548	0.373	0.118	3	32.8	3.7	5	-2	0.856	50	2.93	6.473	22.589	25.36	47.949	0.005	0.459	0.08
P38277																					Poor prediction
P38280																					Poor prediction
P38284																					Poor prediction
P38290	726.471	45	3.952	0.545	0.6	14.889	26.7	5.7	8	5	0.861	35.135	6.864	17.504	60.081	159.407	219.488	0.049	-0.019	0.14
P38292	754.238	95	3.861	0.43	0.758	53.139	62.611	4.944	6	2	0.418	27.119	6.643	19.103	58.146	235.725	293.871	0.968	-0.009	0.46
P38306																					Poor prediction
P38308																					Poor prediction
P38312	247.318	34	4.021	0.636	0.941	31	33.714	5	3	0	0.965	15.385	2.505	6.022	2.143	77.288	79.431	0.514	0.233	0.19
P38318	1569.03	131	4.054	0.448	0.496	34.954	28.733	4.5	12	0	0.611	35	9.466	27.128	154.524	329.583	484.107	0.942	-0.276	0.34
P38346																					Poor prediction
P38355	207.71	26	3.995	0.623	1	25	98	5.5	1	0	0.938	11.111	1.945	4.863	0	38.644	38.644	0.049	0.096	0.85
P38430	166.17	20	3.827	0.612	0.6	11	19	6	3	2	0.983	50	0.921	2.653	20.601	28.983	49.584	0.004	-0.03	0.15
P38635	216.615	20	3.787	0.49	0.5	9	33.778	5	3	3	0.953	33.333	3.28	6.832	21.496	36.229	57.724	0.003	0.136	0.06
P38690	1095.64	95	4.016	0.52	0.516	37.796	21.579	3.158	8	-1	0.39	40.323	6.659	18.256	95.196	208.266	303.462	0.114	0.022	0.06
P38709	230.936	45	3.957	0.514	0.556	24	41.417	4.667	5	0	0.856	38.462	2.746	5.872	23.594	43.475	67.069	0.5	0.222	0.09
P38716	309.221	21	4.296	0.641	0.857	17	72.714	4.571	2	0	0.98	14.286	3.107	7.238	9.665	66.42	76.085	0.017	0.062	0.19
P38721																					Poor prediction
P38723	222.225	20	4.118	0.689	0.65	12	30.4	6.8	4	3	0.787	35.294	1.716	4.351	4.352	61.589	65.941	0.003	-0.066	0.23
P38725																					Too short
P38728	186.922	15	4.251	0.664	1	14	98.2	6	1	0	0.836	9.091	1.337	3.35	0	53.136	53.136	0.003	-0.032	0.23
P38740	212.843	17	4.107	0.672	0.882	14	73.2	4	0	0	0.982	15.385	1.809	5.06	1.071	60.381	61.453	0.018	-0.063	0.21
P38744	199.513	16	3.698	0.496	0.062	0	29.778	3.667	5	0	0.888	64.706	3.074	6.464	34.574	28.983	63.557	0	0.179	0.06
P38745	1664.49	201	3.98	0.464	0.796	59.5	57.5	4.667	11	2	0.801	24.545	10.316	21.357	96.476	427.797	524.273	0.879	-0.157	0.85
P38747	410.673	26	4.162	0.487	0.038	0	-14	7	3	3	0.461	57.895	3.778	8.418	84.074	33.814	117.887	0	0.034	0.12
P38763	707.749	77	3.89	0.546	0.662	41.647	18.333	4.111	9	0	0.699	40.816	5.614	13.862	74.24	128.879	203.12	0.143	0.227	0.04
P38832																					Poor prediction
P38833	527.021	40	3.948	0.522	0.525	19.333	54.267	4.067	4	-1	0.962	34.375	4.913	12.329	54.932	101.441	156.373	0.19	0.218	0.09
P38835																					Poor prediction
P38841																					Too short
P38842	1441.38	213	3.945	0.485	0.887	76.995	64.314	4.571	10	2	0.968	18.919	10.412	30.809	22.523	398.517	421.04	1	0.075	0.92
P38867																					Poor prediction
P38870	700.622	84	3.886	0.45	0.798	51.791	32.824	4.412	8	1	0.543	29.412	6.053	16.895	72.23	150.953	223.184	0.741	-0.077	0.29
P38887	321.115	25	4.099	0.528	1	24	72.1	4.7	2	-1	0.941	9.524	2.834	6.983	6.429	97.798	104.227	0.038	-0.134	0.13
P38893	71.179	15	3.516	0.405	0.533	7	33.143	4.429	5	0	0.971	46.154	1.261	2.365	4.286	9.661	13.947	0.002	0.116	0.08
P39101	165.08	15	4.158	0.613	0.933	13	30.5	4.333	3	2	0.882	25	1.397	3.707	6.517	38.644	45.161	0.006	0	0.12
P39529	168.827	26	3.731	0.407	0.808	20	78.667	5.333	3	2	0.652	20	2.407	6.817	6.562	35.021	41.583	0.037	0.129	0.21
P39542	304.481	18	4.132	0.714	0.889	15	47.8	5.4	1	1	0.877	11.765	3.079	7.202	4.374	55.551	59.925	0.037	0.033	0.26
P39549																					Too short
P39721	288.218	15	4.124	0.646	0.267	3	34	4.5	2	0	0.793	26.667	2.955	6.802	26.986	63.351	90.336	0	0.034	0.1
P39931	210.552	17	4.047	0.615	0.471	7	46.2	5	1	1	0.971	33.333	2.515	5.706	17.387	41.059	58.446	0.006	0.059	0.04
P39945	2694.32	313	3.982	0.468	0.358	32.643	25.581	4	35	1	0.736	44.379	12.5	33.235	304.949	448.505	753.454	0.121	-0.302	0.13
P39959																					Poor prediction
P39975	787.236	108	3.981	0.523	0.435	30.213	36.696	4.087	10	1	0.907	29.688	6.093	17.357	74.285	147.331	221.615	0.886	0.208	0.29
P39991																					Poor prediction
P39996	96.441	16	3.527	0.415	0.5	7	39.375	3.875	2	0	0.985	26.667	1.693	4.877	8.572	19.322	27.894	0.002	0.165	0.2
P40008	395.754	18	4.133	0.601	0.667	11	7.125	3.5	5	2	0.897	38.889	3.087	6.104	29.35	74.873	104.223	0.045	-0.125	0.02
P40022	237.444	20	3.865	0.486	0.25	4	10	6.25	3	3	0.923	40	1.957	5.264	16.404	41.059	57.463	0.001	0.033	0.1
P40042	124.517	17	4.033	0.7	0.529	8	42.833	3.333	2	0	0.941	42.857	0.846	1.708	6.451	39.852	46.303	0.011	0.239	0.16
P40049																					Poor prediction
P40052																					Poor prediction
P40053	768.919	43	4.204	0.479	0.767	31.091	48.714	4.143	3	0	0.662	22.581	4.806	9.838	58.169	160.615	218.783	0.032	-0.289	0.5
P40057																					Poor prediction
P40093	359.818	29	3.725	0.465	0.517	9.333	47.111	4.667	4	0	0.997	36.364	4.344	9.285	48.57	41.059	89.629	0.012	0.372	0.08
P40097																					Poor prediction
P40098	181.049	24	4.008	0.696	1	23	50.333	5.667	1	0	0.809	14.286	1.947	4.227	6.495	45.89	52.385	0.019	0.08	0.24
P40157	1539.17	174	4.023	0.488	0.534	68.323	-2.952	4.476	17	-2	0.489	38.824	7.376	19.154	223.372	257.225	480.597	0.056	-0.574	0.24
P40159																					Poor prediction
P40206	527.744	52	3.763	0.449	0.654	30.471	21.235	4.941	12	4	0.975	37.838	5.542	13.084	49.486	107.479	156.965	0.738	0.218	0.11
P40209																					Poor prediction
P40326																					Poor prediction
P40361	2416.97	233	3.973	0.473	0.545	33.575	30.925	5.275	27	4	0.618	34.328	11.271	30.868	239.027	474.598	713.625	0.006	-0.752	0.28
P40364																					Poor prediction
P40446	213.747	16	4.027	0.559	0.125	1	32.429	3.714	3	-1	0.948	60	2.381	6.22	33.348	18.114	51.462	0	0.319	0.03
P40447	331.762	30	4.005	0.606	0.7	19.429	56	5.222	3	2	0.955	30.435	3.04	9.382	29.129	56.759	85.887	0.456	0.221	0.06
P40456	584.536	66	3.948	0.471	0.758	42.48	50.533	5.267	8	3	0.53	23.81	5.012	10.868	28.057	137.67	165.727	0.668	-0.055	0.27
P40470	231.111	15	4.098	0.62	0.4	5	6.25	5.75	4	3	0.953	35.714	1.747	3.828	20.734	65.212	85.946	0	-0.081	0.11
P40476																					Poor prediction
P40497																					Poor prediction
P40500	247.804	15	3.992	0.76	0.667	9	73	4.5	1	0	0.96	22.222	2.514	6.052	4.286	48.305	52.591	0.005	0.087	0.25
P40502																					Poor prediction
P40508	536.289	30	4.151	0.581	0.5	14	57.5	4.375	3	0	0.163	34.783	3.764	9.957	54.755	115.932	170.687	0.002	-0.231	0.26
P40514	1272.67	155	4.063	0.511	0.903	73.714	62.464	4.357	8	1	0.955	20.93	8.473	24.772	23.572	344.966	368.538	0.998	-0.04	0.7
P40520																					Too short
P40524																					Poor prediction
P40534																					Poor prediction
P40560	318.616	38	4.059	0.572	0.579	21	52	4.556	4	0	0.368	40	2.979	7.228	19.331	56.838	76.168	0.086	0.028	0.09
P40569	435.407	32	3.945	0.602	0.531	14.588	35.143	5	4	0	0.95	32.143	5.345	11.933	52.16	88.157	140.317	0.244	0.331	0.05
P40579	1628.13	211	4.002	0.511	0.408	32.186	29.405	3.738	17	-1	0.817	40.741	9.256	27.998	150.261	265.084	415.344	0.867	0.05	0.07
P40585																					Too short
P40892	495.051	30	3.913	0.514	0.5	14	17.5	4.2	6	1	0.994	34.615	4.769	12.52	30.111	92.987	123.099	0.219	0.209	0.07
P40893	358.405	48	3.798	0.444	0.396	17.474	20	5.727	9	-1	0.978	30.303	3.645	9.406	44.195	49.513	93.708	0.439	0.421	0.07
P40962	790.892	69	4.115	0.482	0.333	20.609	10.833	4.75	10	4	0.747	50	5.161	13.862	84.503	115.932	200.436	0.063	0.18	0.04
P42840	1061.82	119	3.911	0.453	0.748	56.944	55.852	4.519	8	2	0.786	28.378	8.58	25.903	91.065	254.968	346.033	0.98	0.024	0.48
P42884	589.119	34	4.096	0.661	0.294	6.2	20.077	4.462	7	0	0.959	30.303	6.187	14.07	39.71	88.157	127.867	0.007	0.124	0.09
P42933																					Poor prediction
P42936	901.636	50	4.15	0.519	0.62	23.419	56.765	5	6	2	0.903	26.316	6.418	17.385	44.04	200.466	244.507	0.879	0.035	0.41
P42942	1085.72	102	4.126	0.567	0.353	30.889	23.368	4.789	12	0	0.946	36.364	7.189	22.591	121.584	190.152	311.736	0.263	0.042	0.16
P42946	628.881	102	3.898	0.525	0.853	74.276	46.818	5.455	5	1	0.847	17.647	4.823	13.499	15.045	181.54	196.585	0.806	0.152	0.36
P42947																					Poor prediction
P43537																					Poor prediction
P43542	590.949	45	4.145	0.659	0.911	29.024	79.909	4.818	2	0	0.939	21.622	5.61	12.798	3.259	126.801	130.06	0.755	0.186	0.52
P43552	909.164	54	4.147	0.527	0.333	9.333	20.357	4.143	7	0	0.101	35.714	7.001	17.24	114.017	133.156	247.173	0.231	0.209	0.02
P43570	566.042	23	4.285	0.516	0.522	11	79.5	4.375	1	0	0.088	22.727	3.439	8.65	18.215	118.348	136.562	0.011	-0.222	0.38
P43575																					Too short
P43590	479.625	48	3.836	0.411	0.458	20.818	29.875	3.188	6	-1	0.968	36.667	4.739	12.855	39.733	82.119	121.851	0.535	0.128	0.07
P43595	894.99	67	4.042	0.665	0.672	22.667	46.438	3.938	5	1	0.924	28	7.123	15.911	23.771	210.641	234.413	0.154	0.139	0.46
P43597																					Poor prediction
P43599	139.559	16	4.053	0.7	0.125	1	24	4.75	2	0	0.995	53.846	1.055	2.563	13.951	18.114	32.066	0	-0.027	0.14
P43600																					Poor prediction
P43604																					Poor prediction
P43617	343.014	33	3.859	0.661	0.818	24.593	47	3.5	3	0	0.956	29.167	3.53	9.253	6.429	112.943	119.372	0.205	-0.05	0.21
P45820																					Poor prediction
P46679																					Poor prediction
P46949																					Poor prediction
P46996	716.891	40	4.136	0.518	0.9	34.667	42.143	3.857	5	0	0.825	24.138	3.926	10.18	24.688	141.293	165.98	0.207	-0.201	0.74
P46998																					Poor prediction
P47009																					Poor prediction
P47010																					Poor prediction
P47014	703.868	47	4.025	0.577	0.787	25.568	51.632	4.579	8	1	0.956	25	5.596	12.45	51.496	141.609	193.106	0.032	-0.12	0.36
P47023																					Poor prediction
P47034																					Poor prediction
P47036																					Poor prediction
P47044	214.903	18	4.04	0.655	0.778	13	21.8	3.8	2	-2	0.88	33.333	2.19	5.854	20.358	44.682	65.04	0.018	-0.015	0.1
P47048	603.26	58	3.946	0.518	0.621	32.889	47.231	4.846	7	1	0.451	30.769	4.819	12.53	50.735	119.555	170.29	0.301	0.081	0.15
P47065	761.572	112	3.836	0.439	0.571	29.812	7.462	4.154	16	0	0.842	36.232	9.134	24.222	80.669	164.237	244.907	0.809	0.434	0.17
P47072	3389.34	326	4.05	0.46	0.561	58.973	26.837	4.184	26	7	0.651	36.364	12.975	38.215	368.178	696.207	1064.38	0.407	-1.491	0.66
P47087																					Poor prediction
P47090	632.53	42	3.891	0.633	0.762	16.688	33.154	4.385	6	1	0.936	25.641	7.983	18.968	57.318	96.61	153.929	0.044	0.211	0.31
P47101																					Poor prediction
P47115																					Poor prediction
P47129																					Poor prediction
P47131																					Poor prediction
P47139	506.121	74	3.666	0.411	0.851	38.635	47.353	4.529	6	0	0.415	22.222	6.447	16.574	19.485	168.711	188.196	0.967	0.046	0.33
P47144	1632.27	117	3.945	0.572	0.692	30.617	49.263	5.526	9	4	0.367	34.146	10.207	26.902	148.175	299.492	447.667	0.019	-0.195	0.31
P47145	588.207	44	3.963	0.433	0.977	27.535	53.385	4.923	3	-1	0.42	16.667	6.544	16.23	11.83	215.987	227.817	0.971	-0.081	0.27
P47146																					Poor prediction
P47157																					Poor prediction
P47159	1672.42	105	4.17	0.485	0.581	22.689	46.269	3.846	9	-1	0.754	29.333	9.947	21.428	96.83	416.671	513.501	0.015	-0.33	0.36
P47173	329.876	36	3.757	0.46	0.639	22	57.4	5	4	0	0.922	34.783	3.581	8.864	16.138	70.042	86.181	0.668	0.219	0.12
P47174																					Poor prediction
P47181	595.759	98	4.009	0.544	0.49	33.083	32.111	4.556	10	1	0.942	31.373	5.33	12.898	51.673	124.386	176.059	0.756	0.287	0.35
P47182	591.679	58	3.971	0.414	0.466	25.407	30.308	4.231	5	5	0.879	41.176	4.394	11.031	55.22	130.424	185.644	0.228	-0.196	0.07
P48235																					Poor prediction
P48569	1485.51	172	4.089	0.478	0.866	85.289	56.462	4.808	11	0	0.907	19.78	8.03	26.731	41.875	399.725	441.6	0.997	-0.324	0.79
P50084	392.867	21	4.064	0.586	0.286	5	-14	7	2	2	0.052	52.941	3.376	7.317	39.259	39.852	79.11	0	0.222	0.06
P50088																					Too short
P50263																					Too short
P53009	358.522	32	4.025	0.674	0.844	17.926	35.625	4.25	4	-1	0.866	28	4.731	11.724	10.781	94.195	104.976	0.127	0.186	0.11
P53053	1003.68	136	3.994	0.507	0.676	47.543	45.391	5	12	0	0.877	32.468	8.125	21.825	57.23	277.893	335.123	0.966	-0.006	0.49
P53057																					Poor prediction
P53074																					Poor prediction
P53077	218.411	15	4.151	0.55	0.4	5	-25	5.5	4	2	0.937	33.333	1.944	4.129	25.737	54.343	80.08	0.001	0.005	0.06
P53078	174.746	27	3.604	0.373	0.296	7	25.417	4.25	7	-2	0.986	47.619	3.034	7.268	13.951	55.551	69.502	0.009	0.108	0.04
P53081	328.607	26	3.958	0.604	0.962	23.12	71.75	4.75	2	-1	0.937	20	3.721	9.422	26.875	68.835	95.71	0.194	0.086	0.17
P53089																					Poor prediction
P53117																					Poor prediction
P53120	1225.13	123	3.923	0.471	0.707	42.437	38.407	4.815	12	2	0.719	27.848	11.495	29.757	121.65	246.019	367.67	0.963	-0.025	0.58
P53130	216.972	16	4.183	0.749	0.688	10	41.5	5.333	3	2	0.926	26.667	1.999	5.066	3.237	42.267	45.503	0.003	0.146	0.31
P53134	66.141	25	3.671	0.51	0.56	13	65.5	3.75	1	0	0.976	26.667	0.721	1.945	1.071	6.038	7.11	0.001	0.061	0.37
P53147																					Poor prediction
P53171																					Poor prediction
P53194																					Poor prediction
P53209	675.343	72	4.063	0.507	0.667	45.583	39.615	4.538	7	0	0.683	30.435	5.067	13.084	42.008	161.822	203.83	0.736	0.086	0.41
P53210	193.14	22	3.882	0.692	0.636	13	36.143	4	2	-1	0.981	38.889	1.777	4.961	3.214	62.797	66.011	0.009	-0.039	0.25
P53212	755.474	63	3.921	0.57	0.397	15.04	34	4.5	4	0	0.138	35.897	5.795	11.09	94.797	155.784	250.581	0.077	0.017	0.07
P53217	497.814	27	4.231	0.618	0.815	20.364	82.875	5.125	2	0	0.937	20	3.891	10.413	10.759	141.292	152.051	0.295	-0.094	0.29
P53227																					Poor prediction
P53243																					Poor prediction
P53265	439.332	31	4.106	0.651	0.613	17.895	47.727	4.909	6	0	0.925	33.333	3.916	9.812	29.062	102.648	131.711	0.131	-0.075	0.1
P53270	493.567	39	3.87	0.6	0.846	20.606	26.857	6.286	5	4	0.605	28.571	5.872	13.811	48.813	108.687	157.5	0.185	0.154	0.1
P53272	227.241	44	3.767	0.468	0.705	30	25.545	4.091	5	-2	0.746	26.923	2.558	6.455	17.143	76.081	93.224	0.299	-0.122	0.07
P53273	605.434	21	4.194	0.555	0.286	4.667	-4.286	6.857	7	6	0.262	47.826	4.096	10.031	69.326	71.25	140.576	0	-0.134	0.52
P53274																					Poor prediction
P53278																					Poor prediction
P53287																					Poor prediction
P53326	507.901	40	4.04	0.612	0.7	26.286	22.3	5.1	8	0	0.948	32.432	3.84	9.773	65.492	82.119	147.61	0.052	-0.125	0.12
P53336	448.499	36	4.13	0.64	0.639	19.391	38.667	5	5	1	0.817	26.667	3.614	10.521	20.38	82.119	102.499	0.142	0.143	0.14
P53343																					Too short
P53344	571.596	43	4.126	0.688	0.884	27.842	81.5	5	2	0	0.947	22.222	5.475	13.079	4.352	124.386	128.738	0.935	0.103	0.47
P53427																					Too short
P53583	326.252	15	4.285	0.69	0.2	2	-1	4.429	4	1	0.868	57.143	3.195	7.956	14.084	36.229	50.313	0	0.074	0.1
P53584	3117.82	373	4.102	0.521	0.799	82.987	57.286	4.446	17	0	0.958	26.02	14.844	41.486	109.036	808.042	917.078	1	-0.555	0.95
P53736	827.917	66	4.062	0.589	0.818	32.037	59.312	4.25	4	2	0.899	23.404	6.892	17.958	15.244	241.526	256.77	0.984	0.136	0.33
P53745	439.73	32	3.863	0.586	0.75	15.333	42.625	5.125	3	0	0.602	28.125	6.202	15.148	23.749	95.403	119.152	0.229	0.16	0.15
P53747	831.606	83	4.056	0.516	0.578	33.375	35.571	3.857	9	-1	0.685	36.735	6.056	14.328	53.75	251.187	304.937	0.763	-0.13	0.28
P53748	1085.78	117	3.74	0.406	0.573	20.358	29.36	4.64	12	2	0.591	29.268	9.511	22.029	156.357	209.236	365.594	0.161	0.221	0.38
P53749	201.46	20	4.159	0.643	0.6	11	47.4	4.4	2	0	0.924	28.571	1.75	4.529	9.732	33.814	43.545	0.001	0.024	0.27
P53750	293.638	34	4.023	0.562	0.912	30	49	5.125	3	1	0.899	14.286	2.224	5.547	13.929	64.004	77.933	0.221	0.323	0.24
P53751	350.572	18	4.22	0.699	0.944	16	98.5	6.25	1	0	0.858	11.765	3.148	6.178	3.214	48.305	51.52	0.017	0.114	0.63
P53752	531.051	43	3.87	0.491	0.465	16.4	30.733	3.533	7	-2	0.97	34.375	5.614	13.548	45.09	140.085	185.175	0.186	-0.008	0.08
P53755																					Poor prediction
P53757	69.108	15	3.524	0.416	0.267	3	24.667	4	5	1	0.978	58.333	1.18	2.043	5.379	13.284	18.663	0	0.107	0.07
P53822	1072.99	120	3.917	0.516	0.842	52.04	53.727	4.955	8	2	0.675	25	8.263	23.304	62.786	275.893	338.68	0.988	0.004	0.61
P53841																					Poor prediction
P53869																					Too short
P53889	165.795	17	4.121	0.678	0.824	13	34.25	6	2	1	0.814	15.385	1.257	2.896	6.562	39.852	46.413	0.002	0.04	0.14
P53908																					Poor prediction
P53912	889.923	115	3.949	0.469	0.678	42.513	43.704	3.926	11	2	0.933	30.159	7.336	20.098	61.294	233.072	294.367	0.978	0.062	0.46
P53925	771.14	80	3.84	0.465	0.962	50.026	92.467	5.6	4	0	0.919	11.538	6.463	16.457	5.357	258.432	263.79	0.98	-0.179	0.35
P53929	734.825	61	3.827	0.499	0.426	15.692	33.6	5.133	9	3	0.958	36.585	6.036	17.506	55.959	144.915	200.875	0.222	0.102	0.21
P53932																					Poor prediction
P53947																					Poor prediction
P53956																					Poor prediction
P53958																					Poor prediction
P53962	168.156	19	3.856	0.618	0.474	8	31.667	3.333	2	0	0.962	42.857	1.541	4.042	17.188	31.398	48.586	0.002	0.06	0.06
P53964																					Poor prediction
P53975																					Poor prediction
P54072																					Poor prediction
P54858																					Poor prediction
P85052																					Poor prediction
Q01684																					Poor prediction
Q02202	592.657	64	3.798	0.431	0.656	27.762	28.824	4.471	7	1	0.742	27.273	6.982	16.375	42.075	165.445	207.52	0.934	0.301	0.1
Q02203																					Poor prediction
Q02606																					Poor prediction
Q02651																					Poor prediction
Q02754	1190.34	133	3.971	0.461	0.436	38.172	29.897	4.552	18	5	0.911	46.377	7.825	20.831	130.775	199.338	330.113	0.492	0.046	0.25
Q02771	170.557	16	4.038	0.599	0.562	8	20.667	6	2	2	0.896	38.462	1.571	4.342	30.598	35.021	65.62	0.005	-0.001	0.16
Q02781																					Poor prediction
Q02786																					Poor prediction
Q02799																					Poor prediction
Q02820																					Too short
Q02864																					Poor prediction
Q02873	179.924	21	3.82	0.692	0.905	18	62.4	5.2	1	1	0.602	25	2.21	5.464	4.374	42.267	46.641	0.421	0.076	0.27
Q02895	524.025	29	4.01	0.714	0.379	5.636	25.222	4.667	6	1	0.985	35.484	5.894	12.712	48.481	101.441	149.922	0.005	-0.031	0.06
Q02981	1239.12	169	3.884	0.434	0.811	64.686	55.815	4.704	8	2	0.511	24.419	8.664	23.296	65.802	274.29	340.092	0.945	0.002	0.75
Q03036	241.23	17	4.374	0.642	0.176	2	-17	6.667	3	3	0.952	46.667	1.487	4.826	26.158	33.814	59.971	0	0.054	0.19
Q03049	1569.81	169	3.989	0.447	0.515	38.897	39.488	3.977	19	4	0.717	40.625	10.235	27.156	111.046	320.417	431.464	0.943	0.015	0.12
Q03050																					Too short
Q03102	502.01	33	4.153	0.615	0.667	20.909	60.8	4.8	3	-1	0.789	20	4.288	9.638	31.139	91.938	123.077	0.064	-0.056	0.39
Q03104																					Poor prediction
Q03177																					Poor prediction
Q03193	676.546	118	3.715	0.384	0.644	63.237	48.704	4.222	11	0	0.849	28.788	6.526	15.485	32.343	147.331	179.674	0.972	0.446	0.7
Q03210	1198.58	115	4.025	0.533	0.461	28.151	11.964	4.321	19	-4	0.882	37.037	7.682	17.347	102.076	205.297	307.373	0.744	0.131	0.08
Q03219	652.124	69	3.994	0.501	0.478	26.727	28.625	3.583	7	-3	0.968	41.463	6.394	13.877	38.75	147.885	186.634	0.839	0.331	0.17
Q03233	310.697	18	4.056	0.682	0.556	9	-17	4.667	3	2	0.193	25	2.952	6.068	18.348	53.136	71.483	0.019	0.11	0.08
Q03263	3752.74	459	3.91	0.441	0.595	59.7	34.736	3.847	26	3	0.831	33.761	15.137	38.292	277.312	751.996	1029.31	0.983	-0.355	0.71
Q03361																					Poor prediction
Q03362	598.276	54	3.975	0.541	0.481	16.231	36.231	4.154	6	1	0.841	33.333	5.563	11.941	56.07	121.97	178.04	0.052	0.275	0.07
Q03482																					Too short
Q03508	676.8	51	4.018	0.635	0.804	28.195	8.75	4.75	5	-1	0.14	30.233	6.169	13.591	55.087	119.555	174.642	0.497	0.288	0.11
Q03559																					Poor prediction
Q03648	211.67	18	4.053	0.565	0.667	11	38.75	3.75	2	0	0.918	21.429	1.449	4.761	11.786	37.436	49.223	0.003	-0.029	0.12
Q03653	397.083	21	3.901	0.586	0.429	7.778	39.1	4.4	5	0	0.909	38.095	5.278	13.038	22.567	100.233	122.8	0.017	0.047	0.09
Q03730	386.494	28	4.126	0.603	0.929	24.846	74.778	4.222	1	0	0.811	13.636	3.003	8.085	1.094	123.178	124.272	0.083	-0.235	0.25
Q03780																					Poor prediction
Q03795	745.19	106	3.911	0.498	0.604	35.531	52.04	4.84	13	1	0.742	29.688	6.059	14.836	38.75	132.839	171.589	0.788	0.196	0.33
Q03900	448.345	68	3.772	0.446	0.618	26.905	43.312	5.25	10	2	0.882	28.571	5.328	14.155	23.683	84.534	108.217	0.937	0.539	0.23
Q03983	2677.36	208	4.041	0.538	0.678	41.021	48.625	4.65	20	-2	0.714	28.358	12.387	33.921	218.436	541.888	760.324	0.285	-0.374	0.64
Q04018	267.009	15	3.762	0.522	0.067	0	35.111	3.444	4	0	0.972	53.333	3.561	8.649	30.023	47.098	77.12	0	0.183	0.07
Q04033	647.895	70	3.94	0.521	0.557	20.872	53.762	4.381	8	-1	0.998	27.66	6.864	18.67	24.732	171.483	196.215	0.954	0.332	0.31
Q04093	934.124	87	3.945	0.431	0.598	36.615	42.591	4.045	7	0	0.535	32.727	7.78	21.215	73.103	228.242	301.344	0.962	-0.19	0.38
Q04162	2118.69	206	4.08	0.491	0.689	74.056	20.75	3.536	13	1	0.324	37.037	8.699	22.169	154.865	487.882	642.747	0.635	-0.96	0.48
Q04170	1047.79	115	3.801	0.46	0.652	42.08	31.815	4.407	10	3	0.961	36.364	8.754	24.509	101.514	202.881	304.395	0.954	0.3	0.25
Q04231	414.182	30	3.856	0.431	0.967	24.483	77.909	4.545	1	0	0.802	12	4.713	10.185	2.143	156.951	159.094	0.819	-0.082	0.1
Q04304	319.597	20	3.852	0.541	0.6	11	7.625	5.375	6	3	0.942	26.316	3.357	6.891	17.165	62.797	79.962	0.009	0.024	0.04
Q04336	745.957	114	4.16	0.515	0.368	36.095	32.833	4.667	15	-4	0.856	31.667	5.578	13.171	60.334	135.254	195.588	0.439	-0.069	0.31
Q04398																					Poor prediction
Q04406																					Poor prediction
Q04408	1340.58	118	4.005	0.468	0.61	34.056	34.174	4.13	10	1	0.504	32.857	8.938	23.917	124.665	353.162	477.827	0.662	-0.401	0.28
Q04413																					Poor prediction
Q04438																					Poor prediction
Q04489	304.226	19	4.031	0.609	0.684	12	37.857	4.286	3	1	0.954	33.333	3.108	7.05	18.325	43.791	62.117	0.013	0.049	0.09
Q04689	362.208	16	4.148	0.657	0.375	5	13.4	4.4	4	1	0.017	35.294	3.646	7.751	39.644	50.72	90.364	0	0.038	0.09
Q04748	657.909	80	3.781	0.442	0.9	51.417	66.462	5.769	5	2	0.663	20.408	6.382	18.661	44.085	202.624	246.709	0.963	-0.236	0.49
Q04773	264.897	20	3.873	0.706	0.65	11.231	60.333	5.667	2	2	0.807	30	3.399	9.174	6.429	78.496	84.925	0.021	0.139	0.12
Q04835	3978.08	393	4.013	0.469	0.501	51.959	31.97	4.167	35	0	0.679	34.328	13.457	33.756	323.496	875.016	1198.51	0.024	-1.349	0.45
Q04867	218.897	17	4.183	0.754	0.647	10	1.6	3.4	2	0	0.889	38.462	2.475	4.843	11.786	41.059	52.845	0.004	0.063	0.18
Q04869	265.643	15	4.135	0.705	0.4	5	45.125	5.25	3	2	0.929	31.25	2.507	5.964	10.803	61.589	72.392	0.001	-0.062	0.15
Q04922																					Poor prediction
Q04925	551.286	41	4.089	0.485	0.976	35.45	53.615	4.077	2	0	0.714	11.111	4.202	10.393	4.286	179.937	184.222	0.819	-0.081	0.49
Q04991	2750.41	276	4.046	0.507	0.558	55.481	34.5	3.944	22	1	0.756	33.544	11.121	29.017	183.994	515.974	699.968	0.812	-0.118	0.66
Q05497	944.267	96	4.027	0.5	0.906	57.586	63.05	4.75	5	2	0.939	18.966	7.017	16.468	18.325	252.394	270.72	0.932	-0.078	0.69
Q05611																					Poor prediction
Q05637																					Poor prediction
Q05812																					Poor prediction
Q05854																					Poor prediction
Q05863	167.839	15	3.919	0.58	0.333	4	-20.5	6	4	2	0.956	41.667	1.556	3.426	28.19	24.153	52.342	0	-0.029	0.28
Q05867	299.805	19	3.931	0.637	0.947	16	55.571	4.714	3	1	0.882	15.789	3.953	9.401	3.237	64.004	67.241	0.441	0.255	0.35
Q05881	328.194	15	4.099	0.649	0.8	9.667	51.714	4.286	2	1	0.822	27.778	4.136	8.764	5.468	111.102	116.57	0.01	-0.015	0.11
Q05899																					Poor prediction
Q05948	329.026	41	3.95	0.503	0.659	26	31.7	5.3	8	0	0.893	34.615	2.814	5.873	30.311	70.042	100.353	0.004	-0.007	0.12
Q06070																					Poor prediction
Q06089	1524.86	156	3.946	0.461	0.5	41.769	14.04	4.16	16	2	0.919	32.584	8.983	21.487	144.948	336.928	481.876	0.203	-0.343	0.15
Q06107	1338.23	159	3.964	0.477	0.623	40.505	38.031	4.438	18	1	0.897	38.043	10.658	26.453	97.117	372.662	469.779	0.981	-0.09	0.41
Q06139																					Poor prediction
Q06146																					Poor prediction
Q06152	341.257	17	4.083	0.619	0.529	8	34.667	5.5	3	1	0.996	31.579	5.559	11.577	32.586	48.305	80.891	0.01	0.214	0.13
Q06170	199.735	20	3.982	0.682	0.9	17	81.2	4.8	1	0	0.522	20	2.553	6.17	1.094	60.381	61.475	0.07	0.119	0.19
Q06199	310.71	19	4.05	0.7	0.632	10.667	32	5	4	2	0.958	40	4.297	11.287	21.451	65.212	86.663	0.041	0.128	0.1
Q06235																					Poor prediction
Q06247	1804.57	192	3.857	0.41	0.974	65.807	76.5	4.717	6	-1	0.751	7.895	11.653	31.176	9.71	552.579	562.288	1	-0.275	0.73
Q06251																					Poor prediction
Q06252	584.843	62	3.819	0.503	0.435	17.407	28.706	3.824	9	0	0.947	40.476	6.107	17.824	59.085	132.839	191.924	0.068	0.287	0.08
Q06523	465.6	43	4.183	0.605	0.86	34.865	24.375	4	4	-1	0.965	30	3.585	10.055	33.481	80.911	114.392	0.36	0.144	0.22
Q06524																					Poor prediction
Q06537	455.027	37	3.838	0.549	0.865	21.188	46.9	4.3	4	-1	0.923	25	6.367	18.887	19.286	162.435	181.722	0.947	-0.009	0.15
Q06595	1419.03	180	3.855	0.46	0.633	60.456	28.269	4.5	13	2	0.596	32.609	7.93	19.133	130.532	293.038	423.569	0.459	-0.221	0.4
Q06608	401.094	22	3.966	0.586	0.727	14.125	45.143	4.143	2	1	0.25	31.579	4.146	9.677	12.902	74.873	87.775	0.167	0.278	0.07
Q06674	613.882	32	4.111	0.637	0.5	11.625	35.7	4.3	7	1	0.771	30.556	4.97	11.488	82.183	134.047	216.23	0.003	-0.309	0.16
Q06839																					Poor prediction
Q07379	91.03	19	3.53	0.423	0.421	7	48.778	4.556	3	0	0.953	35.294	1.92	4.088	3.237	16.907	20.143	0.005	0.148	0.13
Q07454																					Poor prediction
Q07505	129.379	16	3.87	0.751	0.812	12	16	3.25	2	-1	0.974	21.429	1.258	3.236	6.429	33.814	40.242	0.075	0.071	0.12
Q07530	2227.11	297	3.91	0.432	0.657	56.513	34.393	4	21	2	0.8	34.228	14.675	35.129	139.931	494.474	634.406	0.998	0.312	0.68
Q07555																					Poor prediction
Q07589	559.116	51	3.927	0.547	0.745	27.579	48.8	3.867	4	-1	0.973	28.571	6.218	16.303	35.38	145.153	180.533	0.903	-0.037	0.32
Q07622	149.503	16	4.019	0.773	0.688	10	54	4.333	1	0	0.047	26.667	1.189	3.381	16.116	20.53	36.646	0.001	-0.03	0.29
Q07629	769.512	58	3.952	0.581	0.586	17.471	28.615	4.077	8	3	0.674	31.25	7.083	17.858	54.799	196.843	251.643	0.175	0.178	0.11
Q07716	264.61	16	3.851	0.655	0.5	5.75	54.5	3.875	1	0	0.974	36.842	4.135	9.82	22.501	56.759	79.259	0.002	0.135	0.21
Q07747	1627.23	166	4.051	0.522	0.639	47.491	49.094	3.875	7	0	0.956	29.897	8.481	21.907	87.054	374.978	462.032	0.822	-0.469	0.24
Q07829																					Poor prediction
Q07834	426.144	47	3.936	0.571	0.745	33.029	37.091	4.091	5	0	0.933	40	3.708	9.703	38.772	85.742	124.513	0.049	-0.079	0.19
Q07887																					Poor prediction
Q07928	343.9	16	3.973	0.614	0.75	10	-3.4	4.8	3	2	0.51	40	3.93	8.657	18.325	71.25	89.576	0.055	0.081	0.06
Q07986																					Poor prediction
Q08023	698.3	62	4.054	0.558	0.532	23.333	42.462	4.385	5	2	0.754	23.256	6.017	17.194	72.098	192.013	264.11	0.22	-0.313	0.26
Q08054																					Poor prediction
Q08206																					Poor prediction
Q08213	1165.93	129	3.985	0.472	0.504	38.185	29.545	4.697	23	1	0.919	40.789	8.355	21.986	116.381	243.05	359.431	0.559	-0.011	0.18
Q08300																					Poor prediction
Q08322																					Too short
Q08361	861.897	64	4.023	0.522	0.703	26.711	37.75	4.35	7	-2	0.959	30.612	6.481	15.132	82.79	140.085	222.875	0.228	0.259	0.17
Q08474																					Poor prediction
Q08559																					Poor prediction
Q08560																					Poor prediction
Q08630																					Poor prediction
Q08634	1179.65	148	3.973	0.458	0.291	23.442	20.867	4.267	16	2	0.959	40.26	6.772	14.84	117.222	184.767	301.99	0.328	0.071	0.06
Q08687	818.306	64	3.963	0.575	0.594	22.211	27.385	5.077	7	6	0.848	27.273	6.393	14.547	66.532	144.915	211.447	0.286	0.256	0.19
Q08692																					Poor prediction
Q08743	618	83	4.135	0.527	0.627	36	52.091	4.273	5	1	0.453	29.787	5.181	14.692	48.371	172.275	220.645	0.787	0.028	0.31
Q08748	1300.48	133	3.894	0.438	0.534	37.296	28	4.154	12	3	0.408	35.526	7.911	20.509	116.625	254.81	371.434	0.658	-0.327	0.2
Q08774	546.805	50	4.054	0.512	0.58	27.793	43.111	4.111	3	2	0.922	30	3.91	8.811	47.808	101.441	149.249	0.153	0.224	0.14
Q08816	341.928	30	4.109	0.557	0.833	23.68	43.667	5.222	6	2	0.872	30.769	3.506	8.843	14.04	100.233	114.273	0.159	-0.117	0.16
Q08844	975.546	85	4.024	0.488	0.776	51.788	69.636	4.409	2	1	0.752	18.868	7.495	22.528	58.235	240.556	298.791	0.881	-0.258	0.51
Q08900																					Poor prediction
Q08910																					Poor prediction
Q08912	305.573	28	3.876	0.491	0.786	19.818	59.417	4.75	5	-1	0.961	27.273	3.672	8.849	18.215	56.759	74.973	0.298	0.103	0.14
Q08954	578.32	90	3.701	0.396	0.633	38.456	29.45	4.15	10	-3	0.697	31.481	6.338	15.083	44.063	133.314	177.377	0.891	0.265	0.2
Q08964																					Poor prediction
Q08969																					Poor prediction
Q08971	548.992	54	3.984	0.611	0.611	24.667	33.923	4.385	7	-1	0.926	35	6.056	15.834	38.705	117.14	155.845	0.859	0.403	0.31
Q08974																					Poor prediction
Q08979	1696.53	140	3.993	0.516	0.471	31.03	14.767	5.1	23	1	0.713	41.237	11.284	34.122	204.639	298.284	502.924	0.661	-0.051	0.13
Q08980	1436.67	183	3.9	0.463	0.617	57.628	46.158	4.447	16	2	0.847	30.435	8.713	22.777	73.833	357.675	431.508	0.985	-0.189	0.74
Q08989	174.906	15	3.849	0.704	0.867	12	78.25	4	0	0	0.661	25	2.333	5.496	0	49.513	49.513	0.006	0.027	0.2
Q08993																					Poor prediction
Q12012	368.616	26	3.935	0.648	0.577	11.733	36.7	4.1	4	-3	0.978	31.818	4.545	9.245	31.072	66.42	97.492	0.006	0.205	0.04
Q12020																					Poor prediction
Q12027	163.563	39	3.688	0.435	0.795	30	17.444	4.667	7	-2	0.836	26.087	2.163	6.265	18.281	31.557	49.838	0.556	0.021	0.16
Q12032	86.546	18	3.651	0.476	0.722	12	39.375	4.5	4	0	0.879	26.667	1.185	3.086	2.143	18.194	20.337	0.008	0.137	0.08
Q12042	499.389	40	3.991	0.531	0.975	34.564	84.909	4.636	1	0	0.914	17.241	4.193	11.893	4.308	111.102	115.41	0.909	0.071	0.24
Q12044																					Poor prediction
Q12079																					Poor prediction
Q12103	2364.68	217	3.922	0.466	0.608	51.5	20.575	4.1	23	2	0.295	34.884	9.738	24.235	223.881	467.728	691.61	0.23	-0.495	0.24
Q12108	119.166	15	3.533	0.335	0.667	9	72.5	4.4	1	0	0.595	33.333	2.436	6.851	16.249	20.609	36.858	0.005	0.092	0.15
Q12116	1761.16	161	4.01	0.521	0.578	31.14	48.727	4.758	17	1	0.875	32.075	10.483	26.405	149.145	352.627	501.772	0.019	-0.004	0.55
Q12121																					Poor prediction
Q12129	204.841	20	3.939	0.534	0.55	10	18.333	5.667	2	0	0.982	38.462	1.714	4.046	20.579	61.589	82.168	0.015	-0.026	0.06
Q12134																					Poor prediction
Q12155	820.514	79	3.957	0.484	0.506	32.25	41.333	4.25	13	-1	0.87	36.538	5.673	13.673	49.486	169.147	218.633	0.764	0.187	0.28
Q12160																					Poor prediction
Q12177	1924.54	226	3.945	0.464	0.496	39.786	33.81	4.048	15	3	0.889	40.336	9.854	21.058	189.984	379.195	569.179	0.059	-0.321	0.23
Q12179	459.795	45	4.256	0.547	0.711	31	-8	4.4	9	3	0.854	42.857	3.259	8.065	45.156	101.441	146.597	0.168	-0.169	0.13
Q12182	199.321	23	3.866	0.456	0	0	34.25	4.875	5	2	0.831	66.667	2.231	4.813	34.574	30.191	64.765	0	-0.036	0.1
Q12185	2273.15	243	3.967	0.461	0.716	56.218	59.8	4.711	13	4	0.962	25.362	12.306	31.573	124.346	477.884	602.231	0.974	-0.087	0.82
Q12212	306.257	18	4.122	0.612	0.333	3.667	47	5	3	0	0.84	29.412	3.542	9.588	38.573	54.343	92.916	0.001	-0.032	0.17
Q12226	673.126	85	3.92	0.452	0.459	33.436	52	4.625	10	1	0.917	28	5.623	14.012	52.944	132.186	185.13	0.919	0.19	0.34
Q12253	554.354	44	4.231	0.683	0.705	23.935	70.727	4.455	2	0	0.773	25.714	5.314	15.766	19.308	163.346	182.655	0.369	-0.083	0.41
Q12254																					Poor prediction
Q12259	839.95	83	4.04	0.477	0.482	33.4	39.158	4.632	11	0	0.909	36.957	5.376	14.937	92.367	164.237	256.604	0.483	-0.183	0.24
Q12275	267.98	23	4.107	0.668	0.348	7	50.286	5	3	0	0.919	33.333	2.212	4.29	12.88	62.797	75.676	0.001	-0.091	0.18
Q12298	1620.27	174	3.848	0.463	0.575	53.72	15.977	3.977	22	2	0.758	40.541	10.434	23.302	178.836	342.55	521.386	0.8	0.034	0.18
Q12301																					Poor prediction
Q12331	215.873	16	3.875	0.625	1	15	66.143	4.429	1	1	0.954	16.667	2.533	4.908	5.357	42.267	47.624	0.05	0.072	0.25
Q12346	483.867	46	3.938	0.614	0.63	26.069	55.222	4.556	1	1	0.756	28.571	4.557	11.511	27.185	74.873	102.058	0.683	0.266	0.32
Q12370																					Too short
Q12418																					Poor prediction
Q12424																					Poor prediction
Q12459																					Poor prediction
Q12486	756.929	72	4.021	0.458	0.583	25.714	33.5	4.4	7	-1	0.903	27.273	5.972	14.19	91.539	204.386	295.924	0.356	-0.132	0.22
Q12489																					Poor prediction
Q12497																					Too short
Q12498	720.149	44	4.041	0.463	0.568	19.84	42.385	4.462	4	-1	0.52	30.303	5.066	12.17	67.382	169.068	236.45	0.12	-0.187	0.17
Q12523	647.098	75	3.869	0.448	0.653	39.878	30.947	4.316	9	-1	0.822	32.653	5.842	14.028	42.03	164.237	206.268	0.8	0.067	0.24
Q12529	102.115	23	3.658	0.43	0.565	12	38.333	4.556	5	1	0.893	41.176	1.574	3.719	9.687	14.492	24.179	0.009	0.076	0.09
Q2V2P2																					Too short
Q2V2P3																					Too short
Q2V2P5																					Too short
Q2V2Q2																					Too short
Q3E6R4																					Too short
Q3E747																					Too short
Q3E756																					Too short
Q3E769																					Too short
Q3E770																					Too short
Q3E784																					Too short
Q3E7A3																					Too short
Q3E7A7																					Too short
Q3E7A8																					Too short
Q3E7A9																					Too short
Q3E7B0																					Too short
Q3E7B7																					Too short
Q3E7B9																					Too short
Q3E7Y4																					Poor prediction
Q3E7Y5																					Poor prediction
Q3E808																					Too short
Q3E811																					Too short
Q3E823																					Too short
Q3E824																					Too short
Q3E828																					Too short
Q3E841																					Too short
Q3E842																					Too short
Q6B0V8																					Poor prediction
Q6B2U8	437.733	63	3.957	0.527	0.794	48.08	55.4	4.1	2	-1	0.989	24.324	3.93	11.544	35.358	117.911	153.27	0.557	0.205	0.2
Q6Q5P6	2197.46	186	4.054	0.453	0.624	54.155	16.724	3.793	20	0	0.305	41.748	11.074	33.234	302.939	430.074	733.013	0.021	-0.834	0.19
Q6Q5X2																					Too short
Q7M4S9																					Poor prediction
Q8TGU5																					Too short
Q8TGU7																					Too short
Q96VH4	96.158	20	3.517	0.36	0.35	6	43	3.6	3	0	0.958	37.5	1.692	3.824	2.143	14.492	16.634	0.002	0.245	0.16
Q99326																					Poor prediction
Q9ZZX0	1232.72	113	4.144	0.506	0.611	41.043	30.421	4.105	11	-2	0.495	32.857	7.956	22.515	138.43	258.908	397.338	0.463	-0.236	0.45
A0A023PYF4																					Too short
A0A023PZB3																					Too short
A0A023PZE8																					Poor prediction
A0A023PZF2																					Poor prediction
A0A023PZG4																					Poor prediction
A0A0B7P221																					Too short
A0A8D9PCQ4																					Too short
A0A8D9PH56																					Too short
A0A8D9UGQ7																					Too short
A0A8D9UGU6																					Too short
I2HB52																					Too short
I2HB70																					Poor prediction
O13536																					Poor prediction
O13544																					Poor prediction
O13555	154.92	15	4.11	0.702	0.4	5	51	4	1	-1	0.549	33.333	0.864	2.834	12.858	27.775	40.633	0.001	0.185	0.18
O13556																					Poor prediction
O13565																					Poor prediction
O13574																					Poor prediction
O13578																					Poor prediction
O13587																					Too short
P03881	2247.47	227	3.893	0.421	0.467	38.151	25.562	4.562	21	1	0.217	39.837	10.482	25.477	364.831	446.882	811.713	0.005	-0.918	0.17
P0C0V2																					Too short
P0C1Z1																					Too short
P0C268																					Too short
P0C269																					Too short
P0C270																					Too short
P0C272																					Too short
P0C289																					Too short
P0C5K9																					Too short
P0C5L4																					Too short
P0C5L6																					Too short
P0C5L7																					Too short
P0C5M0																					Too short
P0C5M1																					Too short
P0C5M8																					Too short
P0C5M9																					Too short
P0C5N0																					Too short
P0C5N1																					Too short
P0C5N3	621.664	47	4.022	0.521	0.489	18.609	44.778	4.556	3	0	0.85	30.303	4.966	13.042	38.683	152.299	190.983	0.22	0.141	0.18
P0C5N4																					Too short
P0C5N6																					Too short
P0C5N7																					Too short
P0C5P0																					Too short
P0C5P2																					Too short
P0C5P3																					Too short
P0C5P6																					Too short
P0C5Q1																					Too short
P0C5Q3																					Too short
P0C5R4																					Too short
P0C5S1																					Too short
P0CE96																					Poor prediction
P0CE97																					Poor prediction
P0CE98																					Poor prediction
P0CE99																					Too short
P0CF00																					Too short
P0CF16	726.492	43	4.007	0.47	0.395	12.824	35.154	4.462	6	-2	0.639	43.75	5.259	13.606	77.211	129.275	206.487	0.008	0.14	0.09
P0CF17	446.019	32	4.185	0.485	0.625	19	45	4.222	4	0	0.574	32	4.149	11.422	52.546	99.421	151.967	0.143	-0.187	0.21
P0CI67	820.91	81	3.953	0.521	0.765	48.097	50.067	4.4	5	-3	0.983	32.692	5.731	13.563	35.535	181.757	217.293	0.478	0.178	0.28
P0CX16																					Poor prediction
P0CX17																					Poor prediction
P0CX91																					Too short
P0CX93																					Too short
P0CX94																					Poor prediction
P0CX95																					Poor prediction
P0CX96																					Poor prediction
P0CX97																					Poor prediction
P0CX98																					Poor prediction
P0CX99																					Poor prediction
P0CY00																					Poor prediction
P0CY01																					Poor prediction
P0CY02																					Too short
P0CY03																					Too short
P0CY04																					Too short
P0CY05																					Too short
P25347																					Poor prediction
P25350																					Poor prediction
P25352																					Poor prediction
P25572																					Poor prediction
P25577																					Poor prediction
P25593																					Poor prediction
P25606	416.561	35	3.988	0.469	0.857	28.667	67.222	5.111	3	-1	0.934	19.231	3.482	8.63	42.88	55.551	98.431	0.221	0.201	0.22
P25620																					Poor prediction
P25630																					Poor prediction
P25650																					Poor prediction
P25657	245.485	16	4.317	0.716	0.938	14	76.75	5.25	1	1	0.413	21.429	2.498	5.362	3.281	57.966	61.247	0.009	0.057	0.11
P32630																					Poor prediction
P32772																					Poor prediction
P33199																					Poor prediction
P34215																					Poor prediction
P34245																					Poor prediction
P34249																					Poor prediction
P35725																					Poor prediction
P36087	1689.14	136	4.045	0.509	0.449	26.098	46.545	4.682	10	0	0.698	29.412	9.363	25.256	134.176	326.356	460.532	0.084	-0.134	0.39
P36092																					Poor prediction
P36111																					Poor prediction
P36127																					Poor prediction
P36153																					Too short
P38083																					Poor prediction
P38180																					Poor prediction
P38185																					Poor prediction
P38194																					Poor prediction
P38201																					Poor prediction
P38215																					Too short
P38220																					Poor prediction
P38223																					Too short
P38299																					Poor prediction
P38311																					Poor prediction
P38317	355.756	24	3.988	0.569	0.917	21	65.7	4.6	2	0	0.896	13.043	3.353	7.002	1.071	121.376	122.448	0.622	0.176	0.18
P38321																					Poor prediction
P38338	359.917	46	4.029	0.606	0.696	30.875	16.5	5.375	7	3	0.825	28.125	3.254	7.227	29.04	90.572	119.612	0.054	-0.004	0.15
P38354																					Poor prediction
P38357																					Poor prediction
P38722																					Poor prediction
P38729	340.409	23	4.119	0.606	0.826	17.789	72	4.714	2	0	0.538	23.81	3.656	9.165	5.357	106.271	111.629	0.785	0.214	0.1
P38730																					Poor prediction
P38733																					Too short
P38752																					Poor prediction
P38775	373.33	32	4.108	0.569	0.812	24.846	40.846	4	2	1	0.914	18.519	3.06	8.141	8.572	93.225	101.797	0.625	0.042	0.22
P38780																					Poor prediction
P38799	2917.5	293	3.943	0.483	0.549	38.087	31.852	4.13	31	3	0.714	33.929	14.278	38.902	225.927	618.919	844.846	0.683	-0.369	0.44
P38831																					Poor prediction
P38834																					Poor prediction
P38864																					Too short
P38868																					Poor prediction
P38899																					Poor prediction
P38900																					Poor prediction
P39534	626.973	47	3.864	0.57	0.191	4	21.133	3.933	9	0	0.967	50	7.198	17.194	118.591	95.403	213.993	0	0.249	0.02
P39545																					Too short
P39563																					Too short
P39564																					Poor prediction
P39711																					Too short
P39728	212.471	15	4.168	0.584	1	14	69.5	5.5	2	0	0.924	7.143	1.983	3.923	3.214	54.343	57.558	0.009	0.019	0.21
P39971																					Poor prediction
P39972																					Poor prediction
P39974																					Poor prediction
P39977																					Too short
P39978																					Poor prediction
P39989	232.764	15	4.029	0.741	0.533	7	37.5	5.25	3	1	0.909	26.667	3.2	5.971	16.072	62.797	78.869	0.015	0.231	0.07
P39992																					Poor prediction
P39999																					Poor prediction
P40001																					Poor prediction
P40058																					Poor prediction
P40076																					Poor prediction
P40082																					Poor prediction
P40083	497.208	20	4.236	0.686	0.15	2	33.167	5.333	2	2	0.772	39.13	5.085	11.357	76.264	90.572	166.836	0	0.055	0.11
P40101																					Poor prediction
P40102																					Poor prediction
P40103																					Poor prediction
P40104																					Poor prediction
P40166																					Too short
P40168																					Poor prediction
P40211																					Poor prediction
P40218																					Poor prediction
P40323																					Poor prediction
P40355	188.266	21	4.099	0.655	0.81	16	49.75	3.25	0	0	0.291	28.571	1.221	4.046	10.737	39.852	50.588	0.013	-0.06	0.14
P40448																					Poor prediction
P40449	629.3	51	3.902	0.578	0.549	17.857	28.176	4.765	13	0	0.955	40.476	8.026	18.414	77.72	131.631	209.352	0.302	0.405	0.12
P40455																					Poor prediction
P40488																					Poor prediction
P40503																					Poor prediction
P40519																					Poor prediction
P40523																					Poor prediction
P40538																					Poor prediction
P40543	432.387	62	4.16	0.496	0.871	53	25.167	5.833	6	0	0.97	18.75	3.025	8.667	28.168	89.364	117.532	0.412	0.254	0.34
P40551																					Poor prediction
P40572																					Poor prediction
P40575																					Too short
P40586	334.531	18	4.052	0.713	0.611	10	21.143	3.857	3	-3	0.951	31.579	3.049	5.943	8.594	36.229	44.823	0.003	0.106	0.27
P40896	1626.83	232	3.918	0.448	0.345	29.875	34.717	3.978	18	0	0.972	35.833	9.899	29.612	149.597	341.264	490.861	0.975	-0.22	0.12
P43539																					Poor prediction
P43540																					Poor prediction
P43576																					Poor prediction
P43578																					Poor prediction
P43580																					Poor prediction
P43608																					Poor prediction
P43622																					Poor prediction
P43625																					Poor prediction
P46945																					Poor prediction
P46987																					Poor prediction
P47022																					Poor prediction
P47053																					Poor prediction
P47062																					Poor prediction
P47063																					Poor prediction
P47078																					Poor prediction
P47080																					Poor prediction
P47086	765.872	76	3.914	0.469	0.5	26.684	46.667	4.5	5	1	0.479	32.653	5.975	15.298	89.728	136.462	226.19	0.257	0.182	0.09
P47107	732.228	74	3.906	0.448	0.811	48.233	61.688	4.938	4	0	0.668	26.667	5.509	12.89	57.341	172.691	230.031	0.474	-0.222	0.19
P47126																					Poor prediction
P47152																					Poor prediction
P47162																					Poor prediction
P48238																					Poor prediction
P48568																					Poor prediction
P50089																					Poor prediction
P53054																					Poor prediction
P53056																					Too short
P53066	270.396	15	4.099	0.674	0.667	9	19.571	3.857	3	-1	0.988	40	2.968	5.615	17.32	49.513	66.833	0.084	0.099	0.05
P53071																					Poor prediction
P53097																					Poor prediction
P53110	800.278	71	3.944	0.528	0.62	29.5	33.6	3.95	7	3	0.95	34.545	6.221	12.891	47.476	171.483	218.959	0.514	0.22	0.18
P53116																					Poor prediction
P53122																					Poor prediction
P53132																					Poor prediction
P53133																					Poor prediction
P53151																					Poor prediction
P53156																					Poor prediction
P53186																					Poor prediction
P53211																					Poor prediction
P53216																					Too short
P53222																					Poor prediction
P53225																					Poor prediction
P53229																					Poor prediction
P53231																					Poor prediction
P53234	209.033	32	3.705	0.36	1	30.938	82.462	5.385	2	1	0.908	4.348	3.424	7.254	0	63.193	63.193	0.395	0.102	0.26
P53249																					Poor prediction
P53275	195.069	35	3.523	0.37	0.314	10	41.5	4.4	5	1	0.888	46.154	3.348	7.741	28.123	31.398	59.522	0.049	0.195	0.04
P53291																					Poor prediction
P53293																					Poor prediction
P53307																					Poor prediction
P53329																					Poor prediction
P53719																					Poor prediction
P53754	343.545	21	4.092	0.723	0.476	9	39.571	5.143	4	0	0.972	40	3.551	8.468	29.239	44.682	73.921	0.002	0.116	0.1
P53758																					Too short
P53870	691.189	53	4.115	0.658	0.566	17.267	41.75	4.417	6	0	0.984	35.897	6.534	17.006	30.089	123.178	153.267	0.207	0.283	0.4
P53876																					Poor prediction
P53891	116.653	18	3.733	0.418	0.333	5	24.5	3.9	7	0	0.938	42.857	1.549	4.428	13.995	16.907	30.902	0.002	0.029	0.07
P53906																					Too short
P53907																					Poor prediction
P53910																					Poor prediction
P53952																					Poor prediction
P53963																					Poor prediction
P53976																					Poor prediction
P53980	605.192	92	3.832	0.443	0.304	18.929	27.105	4.316	9	3	0.965	38.889	5.557	16.732	59.329	109.32	168.648	0.337	0.041	0.08
P54007	2122.18	232	3.959	0.458	0.582	57.496	33.708	4	24	5	0.938	36.441	10.36	25.065	177.202	379.195	556.397	0.518	-0.198	0.49
P87012																					Poor prediction
P87283																					Poor prediction
P87287																					Poor prediction
P9WEN8																					Too short
P9WEN9																					Too short
Q02209	1829	209	3.975	0.521	0.531	44.667	26.125	4.969	23	-2	0.542	36.975	10.373	30.797	234.795	352.628	587.423	0.658	-0.421	0.25
Q02598																					Poor prediction
Q02749																					Poor prediction
Q02826																					Poor prediction
Q02831																					Poor prediction
Q02872	640.464	46	4.069	0.397	0.543	22.72	13.6	3.8	6	0	0.142	37.931	4.572	10.424	89.329	142.5	231.83	0.056	-0.19	0.08
Q03080																					Poor prediction
Q03083	1442.25	99	4.067	0.585	0.717	39.662	50.931	4.552	11	3	0.884	30.488	8.174	20.167	73.169	320.892	394.061	0.706	-0.087	0.38
Q03205																					Poor prediction
Q03207																					Poor prediction
Q03208																					Poor prediction
Q03231																					Poor prediction
Q03236	913.733	74	4.009	0.562	0.811	36.6	36.111	3.833	7	1	0.731	28.846	8	24.278	37.523	214.958	252.481	0.885	-0.076	0.4
Q03480																					Poor prediction
Q03629	325.053	49	3.671	0.376	0.714	32.171	35.4	5.067	9	2	0.968	25.806	3.745	10.476	20.535	113.517	134.052	0.846	0.208	0.1
Q03675																					Poor prediction
Q03695																					Poor prediction
Q03703																					Poor prediction
Q03722																					Poor prediction
Q03759	240.961	21	3.681	0.485	0.667	12.857	52.25	4.375	4	0	0.89	38.095	3.625	7.151	23.638	64.004	87.643	0.262	0.137	0.01
Q03787	1387	165	3.934	0.48	0.63	59.558	30.714	4.19	12	1	0.433	36.471	7.853	20.248	113.189	310.361	423.55	0.561	-0.258	0.37
Q03823	201.222	30	3.67	0.378	1	29	90.462	5	1	0	0.946	4.545	3.323	7.068	0	54.343	54.343	0.122	0.128	0.25
Q03864																					Poor prediction
Q03879																					Poor prediction
Q04223	1604.73	197	3.929	0.439	0.477	55.723	27.051	4.769	24	-3	0.949	36.697	9.39	26.26	135.756	271.38	407.136	0.947	0.114	0.31
Q04276																					Poor prediction
Q04436																					Poor prediction
Q04526																					Poor prediction
Q04597																					Too short
Q04608	1578.3	160	4.04	0.477	0.75	66.7	27.615	4.538	12	3	0.808	32.955	8.154	20.68	105.689	404.556	510.245	0.743	-0.478	0.53
Q04814	294.619	15	3.996	0.586	0.6	8	1.333	5.5	6	4	0.932	35.294	2.869	6.158	18.525	49.513	68.037	0.003	0.053	0.07
Q04838																					Poor prediction
Q04893																					Poor prediction
Q04897																					Poor prediction
Q04898	332.586	48	3.896	0.526	0.604	26.207	42.7	4.1	2	-1	0.534	34.483	3.616	9.066	42.163	77.922	120.085	0.278	0.303	0.09
Q04978																					Poor prediction
Q05451																					Too short
Q05510																					Poor prediction
Q05530	98.143	24	3.657	0.43	0.125	2	58.429	4.286	2	1	0.958	50	1.37	3.852	6.473	22.945	29.418	0.001	0.366	0.06
Q05612																					Poor prediction
Q05898																					Poor prediction
Q06150	493.134	27	3.994	0.52	0.481	11.538	58.25	4	2	-1	0.569	31.818	4.13	9.577	37.501	94.195	131.696	0.005	-0.063	0.12
Q06594																					Poor prediction
Q06813																					Poor prediction
Q06821	2124.6	155	4.03	0.467	0.51	28.025	30.75	4.469	19	1	0.425	35.185	10.885	26.107	246.041	404.555	650.596	0.038	-0.683	0.23
Q07074																					Too short
Q07738																					Poor prediction
Q07746																					Poor prediction
Q07927																					Too short
Q07967																					Poor prediction
Q07978	699.957	63	4.094	0.556	0.476	18.8	27.6	5.3	6	4	0.892	36.842	7.308	19.144	82.825	160.615	243.44	0.056	0.179	0.23
Q08110																					Poor prediction
Q08118																					Poor prediction
Q08172																					Poor prediction
Q08187																					Poor prediction
Q08259																					Poor prediction
Q08270																					Poor prediction
Q08321																					Poor prediction
Q08486																					Poor prediction
Q08504																					Poor prediction
Q08734																					Poor prediction
Q08909	222.894	15	3.908	0.492	0.533	7	25.429	5.429	6	1	0.915	38.462	2.548	6.613	21.518	27.775	49.293	0.002	0.105	0.14
Q08976																					Poor prediction
Q08984	807.077	53	4.085	0.513	0.566	27.4	35.353	4.412	9	2	0.844	37.5	6.696	17.79	85.982	132.839	218.821	0.211	-0.02	0.18
Q08990																					Too short
Q08994																					Poor prediction
Q12026																					Poor prediction
Q12082	150.177	18	3.892	0.626	0.611	10	-16.5	4.75	4	3	0.705	38.462	1.763	4.847	14.172	25.36	39.533	0.004	0.086	0.08
Q12110	323.894	42	3.712	0.415	0.524	20.455	39.5	4.357	7	1	0.627	48.276	4.475	10.037	51	55.709	106.71	0.083	0.214	0.11
Q12111																					Poor prediction
Q12130																					Poor prediction
Q12138																					Poor prediction
Q12140	131.378	18	4.021	0.59	0.278	4	41.5	4	3	-1	0.996	58.333	1.022	2.216	49.398	7.246	56.644	0	-0.124	0.09
Q12169	157.529	15	4.294	0.648	0.867	12	90.5	6	1	0	0.966	18.182	1.056	3.105	1.071	53.136	54.207	0.011	0.031	0.14
Q12210																					Poor prediction
Q12219																					Poor prediction
Q12240																					Poor prediction
Q12243																					Poor prediction
Q12257	474.28	24	4.14	0.735	0.5	8.333	21.571	4.429	5	2	0.998	41.667	5.682	13.954	35.823	82.119	117.942	0.06	0.156	0.05
Q12274																					Poor prediction
Q12312																					Poor prediction
Q12322	233.113	15	3.847	0.708	0.667	7.8	14.5	4.5	4	0	0.958	31.579	4.304	9.959	14.195	47.098	61.292	0.047	0.312	0.04
Q12351	143.231	20	3.979	0.621	0.45	8	47.75	3.5	2	-1	0.968	37.5	1.236	4.395	2.165	51.928	54.093	0.008	0.014	0.24
Q12426																					Poor prediction
Q12484																					Poor prediction
Q12492																					Poor prediction
Q12496	4362.62	531	3.993	0.468	0.309	26.878	9.769	3.967	57	-3	0.859	44.403	15.934	44.256	506.374	658.633	1165.01	0.002	0.16	0.31
Q12506																					Poor prediction
Q12528																					Poor prediction
Q12531																					Poor prediction
Q2V2P0																					Too short
Q2V2P1																					Too short
Q2V2P4																					Too short
Q2V2P6																					Too short
Q2V2P7																					Too short
Q2V2Q0																					Too short
Q2V2Q3																					Too short
Q35811																					Too short
Q3E732																					Too short
Q3E735																					Too short
Q3E736																					Too short
Q3E737																					Too short
Q3E739																					Too short
Q3E740																					Too short
Q3E741																					Too short
Q3E742																					Too short
Q3E743	366.453	19	4.157	0.502	0.947	17	88.75	4.875	0	0	0.879	11.765	3.434	7.503	1.071	112.309	113.381	0.266	0.168	0.18
Q3E744																					Too short
Q3E746																					Too short
Q3E750																					Too short
Q3E751																					Too short
Q3E755																					Too short
Q3E758																					Too short
Q3E760																					Too short
Q3E762																					Too short
Q3E763																					Too short
Q3E765																					Too short
Q3E766																					Too short
Q3E767																					Too short
Q3E771																					Too short
Q3E774																					Too short
Q3E775																					Too short
Q3E776	203.219	18	4.273	0.711	1	17	55.333	5	2	0	0.99	7.692	1.338	3.461	3.214	56.105	59.319	0.147	-0.064	0.23
Q3E778																					Too short
Q3E781																					Too short
Q3E782																					Too short
Q3E786																					Too short
Q3E787																					Too short
Q3E789																					Too short
Q3E791																					Too short
Q3E794																					Too short
Q3E795																					Too short
Q3E796																					Too short
Q3E7A0																					Too short
Q3E7A2																					Too short
Q3E7A5																					Too short
Q3E7A6																					Too short
Q3E7B3																					Too short
Q3E7B4																					Too short
Q3E7B5																					Too short
Q3E7Y7																					Too short
Q3E7Y8																					Too short
Q3E7Y9																					Too short
Q3E7Z0																					Too short
Q3E7Z1																					Too short
Q3E7Z2																					Too short
Q3E7Z3																					Too short
Q3E7Z4																					Too short
Q3E7Z5																					Too short
Q3E7Z6																					Too short
Q3E7Z7																					Too short
Q3E7Z8																					Too short
Q3E7Z9																					Too short
Q3E801																					Too short
Q3E802																					Too short
Q3E804																					Too short
Q3E805																					Too short
Q3E806																					Too short
Q3E807																					Too short
Q3E809																					Too short
Q3E810																					Too short
Q3E813																					Too short
Q3E814																					Too short
Q3E815																					Too short
Q3E816																					Too short
Q3E817																					Too short
Q3E818																					Too short
Q3E819																					Too short
Q3E820																					Too short
Q3E821																					Too short
Q3E825																					Too short
Q3E826																					Too short
Q3E832																					Too short
Q3E837																					Too short
Q3E838																					Too short
Q3E843																					Too short
Q45U18																					Too short
Q45U48																					Too short
Q6B0W2																					Poor prediction
Q6B0Y7																					Poor prediction
Q6Q5F3																					Poor prediction
Q7LIF2																					Poor prediction
Q8J0M4																					Too short
Q8TGJ0																					Too short
Q8TGJ1																					Too short
Q8TGJ2																					Too short
Q8TGJ7																					Too short
Q8TGK0																					Too short
Q8TGK1																					Too short
Q8TGK4																					Too short
Q8TGK6																					Too short
Q8TGN3																					Too short
Q8TGN5																					Too short
Q8TGQ7																					Too short
Q8TGR9																					Too short
Q8TGS0																					Too short
Q8TGS1																					Too short
Q8TGS2																					Too short
Q8TGS4																					Too short
Q8TGS5																					Too short
Q8TGS6																					Too short
Q8TGS7																					Too short
Q8TGS8																					Too short
Q8TGS9																					Too short
Q8TGT0																					Too short
Q8TGT1																					Too short
Q8TGT2																					Too short
Q8TGT3																					Too short
Q8TGT4																					Too short
Q8TGT6																					Too short
Q8TGT7																					Too short
Q8TGT8																					Too short
Q8TGT9																					Too short
Q8TGU0																					Too short
Q8TGU1																					Too short
Q8TGU2																					Too short
Q8TGU4																					Too short
Q8TGU6																					Too short
Q8TGU8																					Too short
Q8TGV0																					Too short
Q96VH2																					Too short
Q96VH3																					Poor prediction
Q99248																					Poor prediction
Q99296																					Poor prediction
Q99345																					Poor prediction
Q99395																					Poor prediction
Q9ZZV8																					Too short
Q9ZZW1																					Poor prediction
Q9ZZW2	570.511	58	4.087	0.587	0.862	48.36	57.625	6.125	6	0	0.415	21.429	3.978	9.262	42.008	167.444	209.453	0.487	-0.052	0.23
Q9ZZW3																					Too short
Q9ZZW4																					Too short
Q9ZZX7																					Too short
Q9ZZX8																					Too short
Q9ZZX9																					Poor prediction
