## Supplementary material for "A machine learning model for the proteome-wide prediction of lipid-interacting proteins": SI file 6 (part 1 of 2)

### Sheet: Table S6
UniProt ID code	pock_vol	nb_AS	mean_as_ray	mean_as_solv_acc	apol_as_prop	mean_loc_hyd_dens	hydrophobicity_score	volume_score	polarity_score	charge_score	flex	prop_polar_atm	as_density	as_max_dst	surf_pol_vdw14	surf_apol_vdw14	surf_vdw14	druggability_score	fpocket_score	SLiPP_prediction_score	error
A0A087X1C5	3139.64	317	3.999	0.476	0.606	48.312	40.259	4.086	18	1	0.839	27.586	12.998	30.552	217.829	708.224	926.053	0.368	-0.599	0.81
A0A0B4J2F0																					Too short
A0A0B4J2F2																					Poor prediction
A0A0C5B5G6																					Too short
A0A0K2S4Q6	303.586	15	4.579	0.501	0.933	13	28.5	3.75	2	-2	0.606	20	2.156	4.37	20.358	103.757	124.114	0.004	-0.175	0.06
A0A0U1RRE5																					Too short
A0A1B0GTW7	483.794	29	4.282	0.541	0.379	8.727	46.154	3.692	2	0	0.903	29.167	3.734	10.254	40.715	96.61	137.326	0.001	-0.169	0.28
A0AV02																					Poor prediction
A0AV96																					Poor prediction
A0AVF1	202.875	20	3.871	0.489	0.75	14	53	5	4	4	0.965	33.333	1.957	4.723	9.842	35.021	44.864	0.01	0.089	0.27
A0AVI4	688.294	65	4.039	0.552	0.646	27.857	36.462	4.385	4	-1	0.577	26.19	6.272	14.565	43.08	149.746	192.826	0.508	0.296	0.3
A0AVK6																					Poor prediction
A0AVT1	211.274	28	3.844	0.614	1	27	22.167	5	4	2	0.888	10	1.995	5.841	5.357	39.852	45.209	0.164	0.038	0.14
A0FGR8	5389.06	520	4.01	0.466	0.55	63.867	45.59	4.602	32	0	0.641	30.435	15.016	38.526	373.292	1074.53	1447.82	0.05	-0.793	0.85
A0FGR9	550.49	31	4.139	0.628	1	29.871	83.786	5.429	2	0	0.907	3.448	3.843	8.256	0	166.633	166.633	0.305	-0.184	0.33
A0JLT2																					Poor prediction
A0JNW5																					Poor prediction
A0JP26																					Poor prediction
A0MZ66	396.391	20	4.099	0.701	0.65	11.231	55.667	5	2	0	0.986	28.571	4.62	9.518	9.665	109.894	119.559	0.03	0.088	0.15
A0PJK1	633.996	128	3.873	0.467	0.469	44.967	44.96	4.48	12	0	0.875	32.308	5.924	11.911	42.052	114.784	156.836	0.804	0.387	0.51
A0PJY2																					Poor prediction
A0PK00	443.205	40	4.171	0.581	0.6	22.833	54.833	5.333	3	-2	0.963	25	4.119	11.455	21.429	80.911	102.34	0.653	0.288	0.45
A0PK11	136.643	15	3.958	0.696	0.667	9	42.8	2.6	0	0	0.753	33.333	1.157	2.775	1.071	41.059	42.131	0.002	-0.032	0.27
A1A4S6	381.335	26	4.182	0.774	0.808	18.857	32	5	4	-1	0.975	25	4.461	12.623	20.358	95.224	115.582	0.207	-0.007	0.12
A1A4Y4	845.094	62	4.078	0.579	0.758	27.191	60.235	5.176	7	-1	0.855	28.846	7.325	19.689	48.481	170.276	218.757	0.929	0.363	0.54
A1A519																					Poor prediction
A1A5B4	1020.54	59	4.091	0.655	0.441	13.308	46.136	4.909	11	1	0.928	33.962	7.091	21.022	51.939	177.521	229.46	0.084	-0.165	0.39
A1A5C7	1779.92	168	4.068	0.499	0.542	44.659	36.139	4.194	17	2	0.869	35.354	8.857	20.708	132.83	340.174	473.004	0.328	-0.328	0.34
A1E959																					Poor prediction
A1KXE4																					Poor prediction
A1KZ92	125.262	16	3.937	0.691	1	15	55.333	4.667	1	0	0.151	16.667	0.682	1.724	4.286	41.059	45.345	0.003	-0.112	0.24
A1L0T0	703.005	86	3.989	0.601	0.709	54.098	27.062	3.875	8	0	0.935	34.615	6.024	17.538	45.51	140.481	185.991	0.821	0.007	0.27
A1L167	282.377	18	4.031	0.733	0.5	8	-7.667	3.667	5	1	0.868	38.889	3.198	8.019	16.072	61.589	77.661	0.005	0.007	0.05
A1L190																					Too short
A1L390																					Poor prediction
A1L3X0	580.687	102	3.748	0.42	0.667	39.471	47.826	4.174	10	2	0.914	29.508	6.174	13.517	23.793	119.139	142.933	0.939	0.322	0.29
A1L4H1																					Poor prediction
A1L4K1	208.038	15	4.025	0.691	0.667	9	47	4.4	2	1	0.922	31.25	1.919	4.023	16.249	18.194	34.443	0.001	0.084	0.43
A1X283																					Poor prediction
A1XBS5	503.478	41	4.004	0.464	0.683	24.214	48.9	4.3	3	0	0.662	25	4.329	11.343	32.454	124.524	156.978	0.689	0.091	0.12
A1Z1Q3	663.76	70	3.979	0.481	0.629	41.273	24.133	3.4	4	-1	0.992	37.209	4.483	12.366	45.333	174.274	219.607	0.663	0.02	0.18
A2A288																					Poor prediction
A2A2Y4	709.87	40	3.923	0.586	0.775	23.613	65.5	5.2	4	2	0.569	21.875	6.389	15.812	17.21	179.937	197.146	0.375	-0.133	0.2
A2IDD5																					Poor prediction
A2PYH4																					Poor prediction
A2RRP1	553.598	46	4.173	0.437	0.674	29.097	43.7	4	5	0	0.33	28.571	3.82	9.532	23.594	159.407	183.001	0.095	-0.279	0.49
A2RTX5	1463.22	159	4.027	0.481	0.61	43.732	34.9	5	17	4	0.734	34.783	8.804	20.072	122.226	255.76	377.985	0.679	0.123	0.32
A2RU14	837.004	58	3.99	0.483	0.845	39.551	65.333	4.333	2	-1	0.71	19.512	5.609	15.001	25.759	276.547	302.306	0.955	-0.189	0.14
A2RU30																					Poor prediction
A2RU49	1413.34	193	3.914	0.431	0.399	38.104	24.833	4.143	23	-2	0.97	40.196	9.001	20.267	159.439	228.242	387.681	0.778	0.072	0.18
A2RUB1																					Poor prediction
A2RUB6																					Poor prediction
A2RUC4	171.091	20	4.036	0.731	0.85	16	44	5.667	2	-1	0.999	25	1.277	4.393	18.215	25.36	43.575	0.011	0.009	0.27
A2RUH7	572.458	45	4.083	0.497	0.378	15.647	43.583	4.25	5	3	0.805	31.25	4.463	9.656	40.826	133.789	174.615	0.006	-0.059	0.17
A2VDJ0																					Poor prediction
A2VEC9																					Too short
A3KMH1	635.488	41	3.96	0.63	0.756	16.129	46.429	4.429	1	1	0.244	30.303	8.005	18.472	27.229	141.926	169.155	0.111	0.095	0.3
A4D0S4	709.356	43	4.125	0.518	0.837	33.444	52.3	4.1	3	-2	0.609	22.857	4.674	11.212	20.358	206.504	226.862	0.125	-0.359	0.49
A4D126	119.18	15	3.609	0.43	0.667	9	32.167	4.333	4	-1	0.989	38.462	1.913	4.288	1.094	42.267	43.361	0.009	0.064	0.16
A4D161	353.852	29	4.105	0.685	0.828	23	43.75	5.125	4	-1	0.945	23.077	2.989	6.071	32.166	72.458	104.624	0.227	-0.057	0.13
A4D1B5	474.616	45	4.047	0.47	0.533	21.917	37.385	4.308	7	1	0.86	36.667	4.138	10.795	44.284	106.271	150.555	0.014	-0.065	0.14
A4D1E9	498.328	53	3.819	0.4	0.547	27.862	46.692	4.615	5	1	0.564	34.375	4.576	9.596	32.631	139.986	172.616	0.428	0.082	0.18
A4D1P6	2283.46	230	3.992	0.447	0.526	55.868	35.342	4.053	18	-1	0.852	36.842	9.809	26.342	234.419	536.068	770.487	0.046	-1.125	0.36
A4D1T9	915.077	94	4.134	0.498	0.521	44.531	41.368	4.105	6	1	0.406	42.593	5.799	15.185	92.699	178.729	271.428	0.277	-0.126	0.2
A4D256	1156.72	118	3.957	0.519	0.551	34.338	16.619	4.619	14	2	0.81	34.667	10.704	25.492	86.004	274.132	360.136	0.925	0.189	0.35
A4D2B0	918.153	116	4.015	0.452	0.578	58.209	10.389	3.278	8	1	0.608	40	5.636	11.718	118.369	181.144	299.514	0.222	-0.124	0.06
A4D2B8																					Poor prediction
A4GXA9	717.8	76	3.832	0.551	0.737	45.321	52.5	4.875	6	0	0.896	24.49	6.642	19.146	40.915	148.538	189.453	0.937	0.37	0.46
A4UGR9																					Too short
A5D8T8	928.493	101	3.792	0.46	0.851	54.093	48.125	4.375	7	1	0.605	31.667	6.694	18.021	67.922	196.843	264.766	0.774	0.056	0.37
A5D8V6																					Poor prediction
A5D8V7	248.403	23	3.724	0.54	1	20.261	92.143	5	0	0	0.755	8.696	3.811	9.471	0	84.534	84.534	0.776	0.209	0.17
A5D8W1	454.23	33	4.063	0.631	0.909	22.467	51.4	4.8	3	0	0.922	25	5.228	13.104	30.045	111.102	141.147	0.476	0.007	0.13
A5LHX3	233.331	15	4.007	0.539	1	14	69.2	5.4	3	0	0.937	14.286	2.666	4.961	6.473	72.458	78.931	0.212	0.009	0.12
A5PKW4																					Poor prediction
A5PLL7	1414.23	175	3.909	0.5	0.537	43.426	30.658	3.895	17	2	0.94	34.615	8.748	25.059	73.324	352.627	425.951	0.996	-0.068	0.24
A5X5Y0	374.403	60	4.03	0.57	0.833	47.6	63.933	4.533	4	0	0.944	22.857	3.813	9.418	16.116	89.364	105.481	0.563	0.175	0.27
A5YKK6	807.4	83	3.978	0.474	0.771	48.812	38.312	4.562	7	0	0.606	28.302	5.991	15.461	56.247	190.785	247.032	0.861	-0.175	0.25
A5YM72	1435.78	161	3.991	0.436	0.484	31.385	49.147	4.059	8	2	0.737	28.409	8.957	23.944	117.674	315.408	433.083	0.383	-0.361	0.38
A6BM72	136.97	18	4.287	0.65	0.444	7	21.2	3.8	2	0	0.898	33.333	0.777	3.075	22.7	20.53	43.229	0.001	0.046	0.14
A6H8Y1																					Poor prediction
A6H8Z2																					Poor prediction
A6NC98	365.194	16	4.345	0.575	0.25	2.5	15.5	6	3	2	0.23	38.889	3.191	7.222	59.948	53.136	113.084	0	-0.088	0.15
A6NCS4																					Poor prediction
A6ND01	797.144	147	3.802	0.449	0.748	73.727	47.167	5.25	15	1	0.832	28.947	6.435	15.465	35.602	173.898	209.5	0.839	0.356	0.36
A6ND36																					Poor prediction
A6NDB9																					Poor prediction
A6NDE4																					Poor prediction
A6NDG6	239.01	20	3.769	0.468	0.9	16.889	2.7	2.9	4	0	0.986	29.412	3.345	7.774	9.776	76.081	85.856	0.05	0.007	0.06
A6NDV4	679.351	33	3.947	0.629	0.758	16.24	28.111	5.556	5	2	0.828	27.273	6.581	16.452	47.277	111.102	158.379	0.051	0.176	0.34
A6NED2	334.072	20	3.789	0.459	0.55	8.909	4.6	3.5	4	1	0.849	38.889	4.156	10.827	36.784	64.004	100.788	0.01	-0.025	0.03
A6NEM1	623.193	40	4.11	0.487	0.725	26.69	71.25	5.375	3	1	0.687	27.586	4.567	11.852	48.282	131.631	179.914	0.384	0.161	0.2
A6NFA1	200.988	15	4.011	0.77	0.933	13	-30.667	2.333	0	0	0.137	33.333	1.793	4.573	8.572	32.606	41.178	0.004	-0.031	0.31
A6NFQ2	381.473	31	4.017	0.544	0.194	5	-18.5	6.5	6	6	0.861	45.833	3.556	8.333	44.771	53.136	97.906	0	0.059	0.12
A6NFX1	1587.22	164	3.855	0.47	0.567	33.14	43.425	4.1	17	1	0.877	34.906	11.182	26.995	116.603	450.762	567.365	0.908	-0.171	0.39
A6NFY7	992.086	109	3.909	0.529	0.807	59.523	51.684	4.789	8	3	0.922	25.806	6.709	17.263	58.412	233.072	291.484	0.904	0.033	0.46
A6NGG8																					Poor prediction
A6NGQ2	587.785	43	3.991	0.539	0.419	15.222	47.429	5	3	0	0.545	37.5	5.184	10.471	75.688	105.064	180.752	0.005	0.225	0.11
A6NGU5	196.086	16	4.101	0.756	0.875	13	64.667	4.667	1	0	0.457	16.667	1.332	3.045	0	36.229	36.229	0.005	0.043	0.56
A6NHL2	556.945	57	3.989	0.553	0.579	27.818	20.444	4.778	6	-1	0.877	30.303	4.57	14.256	34.353	105.064	139.417	0.622	0.092	0.11
A6NHR9	1121.87	121	3.9	0.455	0.512	31.097	32.783	4.696	12	2	0.941	36.62	7.926	23.817	128.973	182.352	311.325	0.255	0.042	0.2
A6NI15																					Poor prediction
A6NI61	354.666	53	3.907	0.507	0.925	47.714	66.167	3.917	1	0	0.977	21.429	3.037	9.208	8.572	79.703	88.275	0.774	0.225	0.28
A6NI73	266.786	20	3.981	0.626	0.3	5	28.25	2.5	1	0	0.242	46.667	3.003	5.79	62.565	35.021	97.586	0	0.199	0.08
A6NIH7	419.614	71	3.888	0.45	0.817	50.069	62.05	5.3	7	1	0.954	17.5	4.616	11.369	26.831	112.309	139.14	0.812	0.199	0.22
A6NIX2																					Poor prediction
A6NJ46																					Poor prediction
A6NJ78	1006.43	125	3.769	0.46	0.688	48.93	23.5	4.5	10	-2	0.673	29.333	7.096	15.948	91.428	198.268	289.696	0.302	0.003	0.23
A6NK06	239.486	17	4.168	0.68	0.941	15	54.2	4.8	2	0	1	33.333	2.381	6.129	17.232	49.513	66.745	0.008	-0.028	0.17
A6NK58	193.95	19	3.953	0.672	0.421	7	27	6.2	4	1	0.922	37.5	1.295	3.94	37.944	26.568	64.511	0.001	-0.066	0.16
A6NK89	103.429	21	4.001	0.73	0.905	18	79.333	4.333	0	0	0.881	14.286	0.776	1.595	1.071	44.682	45.754	0.031	-0.021	0.25
A6NKB5																					Poor prediction
A6NL88																					Poor prediction
A6NMY6	553.897	54	3.871	0.569	0.537	24.621	25	4.071	9	2	0.982	42.5	6.312	15.746	80.448	72.458	152.906	0.289	0.097	0.09
A6NMZ7	3625.77	382	4.017	0.472	0.296	27.717	0.362	3.812	48	2	0.698	45.54	15.535	42.32	469.812	588.194	1058.01	0.006	-0.179	0.26
A6NNB3																					Poor prediction
A6NNM8																					Poor prediction
A6NNY8	1194.23	107	4.077	0.413	0.579	48.935	29.941	4.471	10	0	0.653	40.351	6.621	16.616	135.734	192.468	328.202	0.039	-0.291	0.16
A6NNZ2	148.306	18	4.129	0.692	0.056	0	4	4	4	0	0.908	42.857	1.18	3.366	23.727	32.606	56.333	0	-0.08	0.04
A6PVC2	515.349	44	4.017	0.473	0.591	24.615	49	4.4	1	0	0.651	26.923	3.87	9.668	56.92	167.86	224.78	0.16	-0.363	0.13
A7E2V4																					Poor prediction
A7E2Y1	288.742	20	4.037	0.689	0.8	14.875	37.8	5.6	3	0	0.919	18.75	3.466	7.326	0	46.602	46.602	0.04	0.128	0.5
A7KAX9																					Poor prediction
A7MCY6																					Poor prediction
A7MD48																					Poor prediction
A7XYQ1																					Poor prediction
A8CG34																					Poor prediction
A8K0Z3																					Poor prediction
A8K2U0	177.506	15	4.047	0.668	0.2	2	39.4	5	4	-1	0.987	50	1.556	4.15	23.572	22.945	46.517	0	-0.036	0.13
A8K4G0	1117.66	92	4.122	0.501	0.63	40.586	32.562	4.938	8	1	0.69	26.984	6.95	19.314	59.86	274.132	333.991	0.962	-0.207	0.29
A8K7I4	641.613	57	3.794	0.455	0.474	16.148	82.286	4.857	1	1	0.061	29.412	5.155	11.049	30.067	167.86	197.928	0.034	-0.209	0.23
A8K830																					Poor prediction
A8K8P3																					Poor prediction
A8K8V0																					Poor prediction
A8MPY1	241.244	17	3.92	0.748	0.353	5	20.6	2.4	3	0	0.973	50	3.413	7.38	18.215	37.436	55.651	0.002	0.175	0.13
A8MQ03																					Poor prediction
A8MQ27	682.009	34	4.045	0.646	0.559	11.263	39	4.7	5	-1	0.355	40	5.722	16.22	42.903	121.97	164.873	0.098	0	0.28
A8MT69																					Too short
A8MTA8																					Poor prediction
A8MTJ3	195.014	16	4.039	0.781	0.875	13	20	6.5	2	1	0.911	26.667	1.155	3.494	17.276	38.644	55.92	0.001	-0.112	0.07
A8MTQ0																					Poor prediction
A8MTZ0																					Too short
A8MU46																					Poor prediction
A8MUP2	948.628	118	3.95	0.476	0.559	39.333	39.667	4.722	8	3	0.633	33.846	6.511	16.765	77.388	215.987	293.375	0.181	0.042	0.19
A8MV65																					Poor prediction
A8MVW5	1127.69	80	4.156	0.447	0.45	23.333	52.062	4.438	6	-2	0.228	33.333	7.079	20.649	127.946	224.619	352.565	0.292	-0.219	0.47
A8MW92																					Poor prediction
A8MW95	206.299	16	4.106	0.669	0.5	7	64.167	4.833	3	0	0.765	42.857	2.023	3.791	9.687	38.644	48.331	0.001	0.117	0.1
A8MW99	783.154	106	3.889	0.441	0.679	59.472	37.294	4.529	8	2	0.49	31.034	5.797	16.245	65.647	181.144	246.791	0.857	0.094	0.23
A8MXD5	376.232	27	4.014	0.579	0.926	22.4	58.5	3.5	1	0	0.495	17.391	3.944	10.171	9.643	107.479	117.122	0.69	-0.061	0.26
A8MXV4	416.763	15	4.263	0.676	0.8	11	37.25	4.417	5	1	0.91	21.739	4.38	9.242	12.924	126.068	138.992	0.011	-0.152	0.11
A8MYU2	1149.99	148	3.82	0.415	0.581	51.744	43.065	4.129	11	2	0.691	35.366	8.465	25.083	108.704	295.453	404.157	0.996	-0.287	0.46
A8MZ59																					Poor prediction
A8TX70	561.411	32	4.169	0.542	0.531	11.412	56.7	4.1	1	1	0.654	29.63	5.398	13.482	42.274	125.732	168.005	0.017	-0.167	0.23
A9QM74	419.911	64	3.881	0.493	0.609	37.641	55.833	4.083	3	0	0.891	30.556	3.996	9.621	49.796	66.42	116.216	0.397	0.161	0.29
A9UHW6	585.663	36	4.189	0.533	0.583	16.381	16.231	4.923	9	2	0.809	39.286	5.811	16.08	45.444	102.648	148.092	0.432	0.346	0.07
A9YTQ3																					Poor prediction
B0I1T2	187.002	29	3.734	0.394	1	28	76.5	4.25	1	0	0.967	15	2.93	6.221	0	40.248	40.248	0.291	0.132	0.4
B0L3A2																					Too short
B0YJ81	3835.23	457	3.939	0.463	0.468	44.561	31.829	4.314	38	4	0.697	37.021	13.927	41.243	367.691	687.596	1055.29	0.288	-0.501	0.5
B1AK53																					Poor prediction
B2RTY4																					Poor prediction
B2RUY7	406.418	26	3.977	0.605	0.577	12.267	33.4	4.8	3	1	0.926	28	5.412	11.954	18.215	96.61	114.825	0.219	0.406	0.05
B2RUZ4																					Too short
B2RXF5																					Poor prediction
B2RXH2	301.014	19	3.907	0.487	0	0	31.375	5.125	5	2	0.898	66.667	2.849	8.18	56.026	10.869	66.894	0	0.032	0.15
B3KU38																					Poor prediction
B6A8C7	502.386	47	3.869	0.44	0.553	21	38.538	4.385	5	0	0.611	31.25	4.941	10.881	43.013	140.085	183.098	0.446	0.185	0.1
B7U540	335.636	23	3.899	0.756	0.739	11.647	56.167	3.833	2	0	0.986	33.333	5.124	11.724	12.858	74.299	87.156	0.031	0.178	0.25
B7ZAQ6	578.428	43	3.943	0.663	0.767	22.242	54.545	5.273	5	2	0.825	24.324	5.766	17.013	14.195	153.369	167.563	0.672	-0.035	0.32
C4AMC7																					Poor prediction
C9JE40																					Poor prediction
C9JLW8																					Too short
C9JR72	171.183	17	4.074	0.713	0.529	8	17.667	4.333	3	-1	0.938	46.154	1.611	3.267	16.094	24.153	40.247	0.002	0.028	0.1
C9JRZ8	1473.09	186	3.897	0.482	0.559	44.135	24.237	4.474	25	1	0.945	34.951	10.297	30.357	104.817	249.979	354.796	0.992	0.393	0.37
D3W0D1	224.762	18	4.365	0.542	0.278	4	54.222	4.778	4	0	0.963	35.714	1.658	3.431	19.331	37.436	56.767	0	0.019	0.15
D6RGH6																					Poor prediction
E0CX11																					Too short
F5H094	759.769	72	3.822	0.52	0.611	27.818	27.857	4.238	9	0	0.94	33.333	6.581	14.885	43.035	138.877	181.913	0.323	0.085	0.27
G2XKQ0	198.953	25	3.814	0.552	0.36	8	39	4.143	3	-1	0.963	31.579	2.265	7.507	19.286	47.098	66.384	0.054	0.103	0.02
H0YL14	661.274	41	4.006	0.643	0.756	19.613	49.375	5.5	3	3	0.974	28.571	6.278	14.28	41.49	131.631	173.121	0.77	0.367	0.3
K7EJ46																					Too short
K9M1U5	326.929	19	4.292	0.488	0.105	1	-3.875	3.625	6	1	0.366	56.25	2.797	6.913	31.227	48.543	79.77	0	0.034	0.08
L0R8F8																					Too short
M0R2J8																					Poor prediction
O00115	158.107	35	3.638	0.394	0.571	19	38.571	4	8	-1	0.991	45.833	2.187	4.577	4.286	31.398	35.684	0.402	0.455	0.11
O00116	3952.61	553	3.946	0.482	0.548	56.482	28.588	3.835	48	7	0.899	37.457	19.059	52.34	297.692	686.646	984.338	1	0.817	0.69
O00124	705.655	73	3.88	0.494	0.767	42.857	58	4.5	3	-1	0.44	30.435	5.771	12.936	39.666	179.046	218.712	0.759	0.178	0.15
O00139	206.013	15	3.987	0.604	0.4	5	11.5	6.25	3	3	0.851	42.857	1.51	3.803	28.323	33.814	62.136	0	-0.126	0.13
O00141	3257.51	316	3.983	0.462	0.494	36.269	29.238	4.381	31	3	0.693	35.955	12.504	30.765	279.863	659.108	938.971	0.007	-0.733	0.48
O00142	1507.14	191	3.923	0.485	0.45	44.442	24.825	4.425	26	3	0.958	43.81	10.179	25.29	171.491	230.894	402.385	0.254	0.256	0.45
O00144	646.685	72	4.166	0.503	0.903	56.154	46.364	4.636	2	-1	0.886	15	4.718	12.322	30.001	135.254	165.255	0.715	-0.061	0.63
O00148	555.997	23	4.028	0.689	0.435	9	48.571	4	3	1	0.151	44	4.518	10.558	57.186	107.479	164.665	0.003	-0.149	0.11
O00151	376.414	50	4.077	0.472	0.96	47	46.143	4.286	3	0	0.511	17.857	2.892	7.555	27.946	90.572	118.519	0.336	0.208	0.21
O00154	507.925	23	4.358	0.478	0.261	5	57.571	3.143	0	0	0.77	38.889	3.268	7.227	40.715	101.262	141.978	0	-0.17	0.29
O00155	495.528	40	3.945	0.533	0.8	22.188	54.188	3.562	4	0	0.981	29.412	5.463	13.466	9.643	144.915	154.559	0.774	0.113	0.23
O00159	520.128	38	3.97	0.701	0.921	26.457	52.429	4.857	3	1	0.848	20	5.225	11.919	12.924	121.079	134.003	0.475	0.095	0.21
O00160	203.114	15	3.987	0.57	0.533	7	0	4.25	2	1	0.904	33.333	2.247	4.529	11.963	31.398	43.361	0.001	0.023	0.18
O00161	154.903	28	3.71	0.51	0.786	21	30.167	4.167	3	-2	0.969	30	2.127	4.058	13.929	33.814	47.743	0.173	0.084	0.12
O00165																					Poor prediction
O00167																					Poor prediction
O00168																					Too short
O00170	192.635	22	3.751	0.54	0.864	18	50.5	5.167	2	2	0.996	16.667	2.582	5.634	4.374	41.059	45.434	0.024	0.147	0.22
O00175	470.162	45	3.793	0.458	0.533	19.5	16.5	5.125	6	3	0.976	37.931	4.659	11.798	53.276	118.348	171.624	0.17	0.198	0.05
O00180	387.843	52	4.102	0.515	0.962	48.96	78.75	5.125	2	1	0.854	10	3.261	7.958	0	140.085	140.085	0.701	0.113	0.34
O00182	400.452	22	3.987	0.722	0.545	9	31.75	4	1	0	0.136	28	4.172	10.034	33.481	67.627	101.108	0.007	0.057	0.06
O00186	157.689	17	3.798	0.592	0.647	10	40.667	4.667	2	0	0.938	33.333	1.98	4.606	20.424	18.194	38.618	0.001	0.021	0.1
O00187	176.685	15	3.98	0.688	1	14	20	4.5	1	1	0.969	16.667	1.304	3.259	9.71	27.775	37.485	0.004	0	0.16
O00189	679.273	49	4.204	0.533	0.653	30.25	51.333	4.111	3	-1	0.233	28.125	4.351	11.561	50.491	164.237	214.729	0.339	-0.212	0.57
O00192																					Poor prediction
O00194	479.829	39	3.821	0.564	0.59	14.87	35.889	5.111	5	-1	0.838	27.586	5.269	13.892	30.001	160.674	190.674	0.071	-0.169	0.16
O00198																					Too short
O00203	404.143	39	4.159	0.603	0.667	24.923	40.917	3.417	3	0	0.993	35.714	3.932	9.893	11.786	108.687	120.473	0.282	-0.06	0.38
O00204	1890.06	238	3.936	0.48	0.517	42.163	36.766	4.638	26	2	0.889	37.226	12.757	33.827	160.466	333.701	494.168	0.996	0.599	0.24
O00206	177.005	17	3.671	0.699	0.588	8.8	36.6	2.8	2	0	0.839	37.5	2.925	7.199	2.143	53.136	55.279	0.007	0.106	0.26
O00212	156.479	20	4.164	0.647	0.3	5	34	4	3	1	0.995	47.059	1.298	3.028	19.463	22.945	42.408	0	-0.037	0.11
O00213																					Poor prediction
O00214	602.034	30	4.074	0.503	0.7	13.333	25.545	4.364	5	0	0.834	33.333	6.024	14.816	53.905	131.79	185.695	0.061	-0.104	0.08
O00217	159.876	25	3.604	0.351	0.84	20	43.462	3.615	2	0	0.996	30	2.483	5.327	1.094	37	38.094	0.47	0.201	0.08
O00219	2557.38	313	4.006	0.477	0.639	73.19	36.041	4.612	29	3	0.958	34.194	11.183	30.897	149.056	543.433	692.489	0.986	-0.488	0.68
O00220																					Poor prediction
O00221																					Poor prediction
O00222	759.771	62	3.978	0.486	0.79	38.327	41.846	3.923	4	1	0.582	30	5.664	17.354	49.287	241.526	290.813	0.921	-0.371	0.2
O00231	171.347	21	4.106	0.734	0.857	17	69.25	4.5	1	0	0.952	20	1.263	3.763	2.143	37.436	39.579	0.01	0.012	0.34
O00232	194.223	15	4.103	0.723	0.867	12	-8.5	5	4	2	0.894	30.769	1.71	3.805	22.523	31.398	53.921	0.003	0.045	0.11
O00233	570.99	41	3.964	0.569	0.366	13.067	-8	5	5	-1	0.973	36.667	5.514	15.702	79.952	88.157	168.109	0.111	0.098	0.06
O00237	580.378	82	3.872	0.546	0.927	46.816	60.083	5	4	-1	0.917	15.094	6.793	18.443	10.737	199.259	209.995	0.99	0.032	0.46
O00238	147.038	16	3.919	0.569	0.562	8	43	6.5	2	2	0.832	46.154	1.217	2.989	29.483	31.398	60.881	0	-0.118	0.13
O00241	150.794	15	4.296	0.678	0.867	12	45.667	7	3	1	0.498	30.769	0.992	2.855	13.929	36.229	50.158	0.007	-0.072	0.14
O00244																					Too short
O00253																					Poor prediction
O00254	590.161	59	3.814	0.452	0.644	30.316	37.375	5.125	11	3	0.777	34.884	4.978	10.055	29.106	114.725	143.831	0.151	0.059	0.22
O00255	452.948	35	4.178	0.588	0.971	32.882	52.462	4.769	5	0	0.901	11.538	3.988	8.64	24.975	126.801	151.776	0.531	-0.184	0.35
O00257																					Poor prediction
O00258	570.773	35	4.213	0.638	0.857	27.067	64.636	4.364	3	0	0.574	20.69	4.895	12.953	8.616	131.057	139.673	0.932	0.337	0.41
O00264	437.918	54	3.962	0.504	0.926	44.36	72.182	5.727	4	1	0.975	17.143	4.6	10.13	21.518	117.14	138.658	0.424	0.103	0.13
O00267																					Poor prediction
O00268																					Poor prediction
O00270	839.474	92	3.945	0.533	0.728	46.896	42	4.368	7	1	0.661	29.825	6.023	17.327	22.7	213.097	235.797	0.982	-0.096	0.37
O00273	253.922	21	4.047	0.723	0.333	6	16.125	3.75	3	0	0.687	36.842	2.521	5.688	18.281	49.513	67.794	0.001	0.029	0.03
O00287																					Poor prediction
O00291	125.03	17	3.629	0.453	0.353	5	28.333	3.5	3	1	0.974	35.714	1.735	5.888	12.88	21.737	34.617	0.001	0.017	0.17
O00292	1431.79	128	4.135	0.493	0.547	36.886	29.148	3.815	13	-1	0.593	38.571	8.2	24.767	145.532	268.093	413.626	0.266	-0.178	0.2
O00294																					Poor prediction
O00299	203.658	16	4.171	0.709	0.625	9	68.25	4.75	1	0	0.995	23.529	2.092	5.049	17.254	36.229	53.483	0.06	0.077	0.08
O00300	386.051	39	3.915	0.609	0.667	24.385	39.5	4.8	6	1	0.911	37.931	3.796	8.231	37.7	82.119	119.819	0.261	0.151	0.07
O00303	701.515	60	4.164	0.447	0.7	40.19	25.75	3.5	2	0	0.448	25	4.863	9.898	37.501	218.165	255.666	0.567	-0.104	0.2
O00305	208.534	21	4.134	0.523	0.333	6	40.625	4.25	2	2	0.977	33.333	1.528	4.73	24.821	51.928	76.749	0	-0.139	0.1
O00308	700.209	41	4.219	0.501	0.829	31.059	37.5	4.125	5	-1	0.783	25	4.173	10.411	45.156	141.292	186.449	0.195	-0.271	0.38
O00311	124.795	15	4.117	0.665	0.467	6	53	5	3	0	0.991	33.333	0.863	1.782	13.929	22.945	36.874	0	-0.048	0.35
O00322	517.893	55	4.06	0.573	0.709	32.769	41.545	5	8	0	0.777	32.432	4.888	11.002	27.074	114.725	141.799	0.584	0.359	0.29
O00327																					Poor prediction
O00329	884.008	55	4.135	0.497	0.836	31.261	22.533	3.867	3	-2	0.46	20	6.261	17.688	44.04	203.99	248.03	0.555	-0.285	0.3
O00330	257.78	17	3.77	0.657	0	0	35.333	3.667	2	0	0.765	50	3.118	7.375	28.952	32.606	61.557	0	0.107	0.13
O00337	656.552	65	4.025	0.577	0.892	43.207	52.067	3.867	3	0	0.923	25	5.699	16.364	9.687	180.887	190.574	0.974	0.084	0.55
O00338	1670.08	231	3.929	0.438	0.515	48.975	24.119	4.69	27	11	0.971	36.667	10.917	29.453	117.399	301.57	418.97	0.998	0.298	0.39
O00339	1412.71	182	3.875	0.459	0.341	29	25.154	4.103	21	6	0.791	38.679	10.079	26.227	165.934	230.657	396.591	0.927	0.233	0.09
O00341	456.451	29	3.92	0.56	0.897	20.462	78.5	4.7	2	0	0.961	24	4.976	13.368	3.214	159.407	162.621	0.552	-0.113	0.19
O00358																					Poor prediction
O00370	466.635	35	3.929	0.453	0.371	12	-10	5.857	6	6	0.594	51.852	4.2	9.634	77.468	72.458	149.925	0	-0.102	0.14
O00391	1585.77	214	3.854	0.456	0.528	46.035	34.089	4.356	19	7	0.988	35	9.514	23.411	125.772	264.767	390.539	0.986	0.296	0.37
O00399	809.425	70	4.087	0.472	0.7	43.388	41.286	4.5	6	3	0.558	29.268	5.493	12.219	38.86	256.076	294.936	0.615	-0.167	0.29
O00400	762.818	53	4.025	0.638	0.792	24.476	46.154	4.462	7	0	0.943	22.222	7.005	18.379	29.129	150.954	180.082	0.54	0.102	0.38
O00401																					Poor prediction
O00408	896.228	99	4.191	0.472	0.636	46.667	48.524	4.238	8	-3	0.817	28	5.91	16.019	50.58	229.449	280.029	0.867	-0.16	0.49
O00409																					Poor prediction
O00410	127.093	25	3.865	0.553	0.64	15	19.429	3.571	2	-1	0.914	33.333	0.856	4.05	14.062	24.232	38.293	0.001	0.012	0.2
O00411	9355.35	873	4.031	0.461	0.296	26.039	12.31	4.134	83	16	0.581	44.541	21.807	47.021	1147.64	1497.97	2645.61	0	0.824	0.22
O00418	288.378	17	4.272	0.721	1	16	-22.667	5.667	3	1	0.074	33.333	2.441	5.401	19.308	42.267	61.575	0.001	-0.041	0.18
O00421	379.003	30	4.123	0.693	0.9	26	68.2	4.1	2	0	0.979	19.231	3.3	7.445	8.572	109.894	118.466	0.544	-0.056	0.15
O00422	411.635	26	4	0.611	0.654	15.412	23.333	5	8	1	0.999	50	4.491	9.645	42.119	86.949	129.068	0.036	0.23	0.05
O00423	271.838	40	3.774	0.451	0.625	24	46.75	4.812	9	1	0.986	41.379	3.221	8.067	34.508	35.021	69.529	0.664	0.106	0.1
O00425	159.585	28	3.87	0.502	0.393	10	36.2	5.2	3	2	0.896	36.842	1.605	3.771	25.153	27.775	52.928	0.003	0.059	0.09
O00429	531.138	47	3.799	0.473	0.66	26.645	50.462	4.462	4	-2	0.879	32.353	5.69	15.499	85.783	92.987	178.77	0.689	0.019	0.14
O00442	139.61	32	3.631	0.44	0.75	23	43.875	4.375	3	2	0.969	34.783	2.429	5.259	5.379	20.53	25.909	0.433	0.23	0.15
O00443	1121.05	64	4.045	0.481	0.688	16.727	48.8	4.867	6	0	0.458	25	9.157	19.317	130.886	216.165	347.051	0.002	-0.327	0.35
O00444																					Poor prediction
O00445	185.118	15	3.832	0.704	0.667	9	56	3.8	2	0	0.918	33.333	2.85	6.165	4.308	48.305	52.613	0.008	0.052	0.2
O00451	96.601	25	3.568	0.423	0.04	0	21.625	5.25	5	3	0.932	50	1.536	3.664	10.892	9.661	20.553	0	0.137	0.06
O00453																					Too short
O00459	619.814	54	4.08	0.563	0.648	22.571	27	4.5	6	-1	0.87	33.333	5.856	16.271	59.329	131.631	190.96	0.201	0.044	0.13
O00461																					Poor prediction
O00462	137.029	35	3.672	0.436	0.771	26	34.9	4.9	7	1	0.989	30	2.114	5.564	3.237	24.153	27.389	0.299	0.187	0.08
O00463	142.618	15	3.911	0.715	0.8	11	66.25	5	1	-1	0.816	21.429	1.821	3.99	2.143	38.644	40.787	0.025	0.098	0.23
O00468	225.221	21	4.192	0.48	0.286	5	41.714	5.571	4	0	0.484	33.333	2.027	5.661	37.634	57.154	94.788	0.001	-0.152	0.14
O00469	180.66	29	4.04	0.549	1	28	46	5	2	0	0.969	5.556	1.452	4.154	5.357	39.852	45.209	0.105	-0.008	0.44
O00470																					Poor prediction
O00471	427.712	26	4.083	0.544	1	24.538	78.222	5	2	1	0.813	13.636	3.838	9.204	1.071	117.14	118.211	0.423	-0.079	0.21
O00472																					Poor prediction
O00476	1411.36	144	4.113	0.486	0.729	59.448	44.464	4.036	7	-1	0.767	32.468	7.962	20.162	85.154	288.92	374.074	0.575	-0.074	0.5
O00478	520.806	58	3.875	0.516	0.483	22.071	39.444	6.444	7	2	0.915	30	5.003	12.831	68.321	82.277	150.598	0.099	0.171	0.15
O00481	759.006	100	3.954	0.436	0.5	38.08	45.875	4.75	9	0	0.673	29.091	5.644	13.551	96.962	192.013	288.975	0.739	-0.123	0.3
O00482	838.716	88	3.966	0.513	0.727	46.125	57.04	4.48	8	0	0.946	20.968	6.546	13.335	25.02	173.641	198.661	0.936	0.203	0.52
O00483																					Too short
O00487	198.333	17	3.871	0.555	0.706	11	13.286	4	3	2	0.598	31.25	2.181	4.488	22.501	19.322	41.823	0.007	0.121	0.09
O00488	153.12	35	3.864	0.426	0.457	15	48.8	4.1	2	0	0.648	40	1.748	5.22	11.897	30.349	42.246	0.42	0.302	0.06
O00499																					Poor prediction
O00501	322.502	33	4.077	0.566	0.879	28	63.375	5.5	4	-1	0.873	33.333	2.836	7.668	30.023	44.682	74.705	0.095	0.12	0.15
O00505	315.925	50	3.738	0.453	0.7	33.543	40.167	4.25	5	-1	0.965	33.333	3.282	8.334	22.611	61.589	84.2	0.164	0.102	0.22
O00506	931.514	69	4.275	0.392	0.826	55.579	54.875	5.875	4	3	0.642	23.077	4.451	10.345	50.305	229.113	279.418	0.161	-0.506	0.27
O00507	326.074	15	4.127	0.646	0.6	8	77.333	6.167	3	1	0.834	17.647	2.807	6.818	9.798	61.589	71.387	0.003	-0.042	0.14
O00512																					Poor prediction
O00519	523.331	104	3.999	0.505	0.74	74.312	56.05	4.25	5	0	0.98	29.412	4.404	9.952	20.38	125.019	145.399	0.818	0.306	0.51
O00522	469.865	63	3.993	0.469	0.54	31.471	37.2	4.933	7	4	0.975	26.316	4.271	9.791	23.771	128.009	151.78	0.328	-0.041	0.18
O00526	205.661	20	3.925	0.513	0.8	15	44.75	3.125	3	0	0.444	37.5	2.551	5.621	10.759	84.534	95.293	0.456	-0.016	0.08
O00533	698.061	30	4.313	0.48	0.867	21.615	48.167	4.25	3	-1	0.622	16.129	5.308	11.723	49.663	172.691	222.354	0.637	-0.315	0.34
O00541	1130.35	87	3.943	0.489	0.46	19.95	1.176	5.235	14	6	0.95	42.623	8.636	24.609	160.368	148.538	308.907	0.015	0.079	0.19
O00548	209.204	15	3.663	0.733	0.867	11.077	56.8	4.6	1	1	0.737	31.579	3.533	10.105	7.5	74.873	82.373	0.365	0.116	0.1
O00555																					Poor prediction
O00559																					Poor prediction
O00560	1376.18	120	3.913	0.44	0.617	54	28.353	3.882	6	0	0.514	31.667	6.933	17.644	95.935	305.53	401.465	0.679	-0.363	0.23
O00562	535.465	45	3.851	0.453	0.956	31.721	79.5	4.625	1	0	0.819	8.571	5.287	12.434	21.429	119.634	141.064	0.179	-0.027	0.19
O00566																					Poor prediction
O00567	691.217	42	4.156	0.626	0.476	13	34.25	5.375	6	0	0.949	33.333	5.882	14.012	66.266	105.064	171.33	0.005	0.215	0.32
O00571	255.109	15	4.086	0.692	0.2	2	41.75	4.25	2	0	0.964	35.714	2.09	5.569	26.786	47.098	73.884	0	-0.121	0.11
O00574	938.827	101	4.007	0.485	0.475	34.375	28.174	4.391	15	5	0.834	35	6.188	14.466	87.541	194.428	281.969	0.062	-0.004	0.2
O00584	300.889	20	4.072	0.643	0.5	9	15.333	5.667	6	0	0.993	31.818	3.506	6.991	19.331	49.513	68.843	0.002	0.065	0.13
O00585	284.214	18	4.129	0.664	0.444	7	-13.2	4.4	4	2	0.821	42.105	3.592	8.338	36.806	49.513	86.319	0.011	0.052	0.03
O00587	303.031	15	4.05	0.757	0.733	9.273	80.833	4.333	0	0	0.57	30	3.902	9.249	10.737	60.381	71.118	0.017	0.115	0.26
O00590	362.278	33	4.024	0.639	0.909	29	78	4.667	1	0	0.963	21.739	3.359	6.99	2.165	115.932	118.097	0.621	0.104	0.1
O00591	237.223	19	3.882	0.726	0.842	14.75	78.4	4.6	1	0	0.38	29.412	3.288	7.105	6.429	54.343	60.772	0.081	0.116	0.23
O00592																					Poor prediction
O00602	264.14	20	4.012	0.75	0.4	7	43.545	4.364	6	0	0.995	41.667	2.175	5.12	30.134	39.852	69.985	0.002	0.085	0.08
O00622	1146.66	84	4.198	0.484	0.417	29.771	32.789	3.947	6	1	0.164	37.255	6.366	14.588	134.707	253.602	388.309	0.006	-0.566	0.18
O00623	377.831	40	4.003	0.582	0.875	34	59.5	5.375	4	1	0.951	25	3.064	7.736	5.379	129.216	134.596	0.647	-0.099	0.19
O00624	1476.62	153	4.031	0.499	0.549	54.214	29.304	3.957	14	1	0.623	37.931	7.932	20.014	146.825	362.288	509.113	0.618	-0.516	0.47
O00625	550.115	50	3.962	0.56	0.54	25.407	14	3.933	7	0	0.981	36.364	4.602	10.579	45.333	85.742	131.075	0.451	0.204	0.1
O00626																					Too short
O00628	307.026	21	4.035	0.501	0.476	9	61.222	5.889	6	-1	0.973	33.333	2.821	5.487	30.001	68.835	98.836	0.006	-0.035	0.04
O00629	90.147	17	3.646	0.435	0.412	6	39.571	4	2	0	0.934	42.857	1.312	3.232	15.023	21.737	36.76	0.001	-0.002	0.05
O00631																					Too short
O00635	578.778	33	3.987	0.672	0.818	14.519	55.818	4.636	4	1	0.924	24.242	7.628	17.729	20.38	117.278	137.658	0.311	0.294	0.35
O00712																					Poor prediction
O00716																					Poor prediction
O00743	148.21	17	3.732	0.442	0.353	5	60.625	5.625	4	1	0.989	30.769	2.307	4.838	17.143	20.53	37.673	0.001	0.068	0.12
O00744	496.328	62	4.049	0.583	0.468	25.241	36.769	3.846	3	1	0.73	32.5	3.942	9.302	33.525	109.894	143.419	0.333	0.174	0.16
O00746	1216.82	126	4.094	0.46	0.532	38.896	15.28	4.6	18	3	0.967	39.726	9.612	24.899	124.324	252.394	376.719	0.839	0.019	0.29
O00748	557.491	78	3.876	0.434	0.667	40.692	60.75	4.25	4	0	0.876	20	4.993	13.331	23.661	117.14	140.801	0.93	0.4	0.28
O00750	906.168	58	4.043	0.519	0.603	23.029	43.1	5.5	6	3	0.14	31.111	7.538	16.269	73.567	193.696	267.263	0.032	-0.245	0.34
O00754	311.566	24	4.064	0.57	0.875	19.905	50	6.167	5	1	0.983	23.529	2.875	8.139	15	51.928	66.928	0.077	0.009	0.16
O00755	156.657	25	3.606	0.395	0.6	13.867	35.2	5	6	1	0.867	33.333	2.669	7.06	16.249	33.814	50.063	0.489	0.209	0.08
O00757	220.2	20	3.705	0.449	0.3	5	29.75	4.375	5	0	0.932	47.059	2.911	6.999	20.468	24.153	44.621	0.002	0.192	0.08
O00762	173.078	20	3.971	0.679	0.65	12	8.833	3.833	3	0	0.981	37.5	1.969	4.316	20.49	39.852	60.342	0.067	0.107	0.04
O00763	648.761	63	3.959	0.631	0.73	40.217	30.5	4	6	2	0.964	34.043	5.155	14.972	49.641	94.195	143.836	0.879	-0.005	0.31
O00764	947.415	114	3.945	0.476	0.465	37.283	37.926	4.259	13	2	0.921	37.143	7.037	15.772	100.961	164.237	265.198	0.29	0.147	0.16
O00767	186.627	15	4.247	0.784	0.733	10	90.8	6.8	3	0	0.994	20	1.802	4.635	4.308	28.983	33.291	0.003	0.018	0.66
O14490																					Poor prediction
O14492																					Poor prediction
O14493	381.595	28	4.118	0.651	0.75	20	56.625	5.75	4	0	0.876	29.167	2.992	9.431	37.567	44.682	82.25	0.216	0.285	0.32
O14494	493.365	50	4.006	0.544	0.88	34	75.333	4.333	1	0	0.979	12.121	4.973	10.332	4.286	166.89	171.176	0.815	-0.061	0.2
O14495	564.161	68	4.097	0.538	0.75	47.922	47.3	4.9	6	1	0.897	29.268	3.896	9.786	29.106	112.309	141.416	0.576	0.099	0.46
O14497																					Poor prediction
O14503																					Poor prediction
O14508	376.177	34	4.057	0.586	0.912	28.968	63.889	5.111	3	1	0.992	17.391	2.994	9.047	3.237	114.309	117.545	0.507	-0.128	0.25
O14511																					Poor prediction
O14512																					Poor prediction
O14514																					Poor prediction
O14519	229.661	28	3.688	0.517	0.643	17	65.143	5	2	1	0.945	25	2.491	5.341	1.071	80.238	81.309	0.314	0.33	0.04
O14520	512.324	55	3.987	0.481	0.855	39.447	68.923	4.385	2	0	0.996	24.242	4.236	13.443	5.402	172.196	177.597	0.947	-0.162	0.24
O14521	738.082	60	4.301	0.472	0.8	41.417	57.333	4.583	3	1	0.99	27.027	4.758	13.842	20.38	190.884	211.264	0.901	0.061	0.48
O14522	398.146	31	3.761	0.447	0.581	17	37.545	5.545	7	2	0.966	48	4.23	9.64	57.252	71.25	128.502	0.003	-0.016	0.15
O14523																					Poor prediction
O14524	541.18	64	3.939	0.494	0.922	41.559	58.467	4.533	5	0	0.645	24.39	6	13.893	22.567	173.087	195.654	0.775	0.107	0.27
O14525																					Poor prediction
O14526	1089.61	143	3.983	0.487	0.58	60.94	30.333	4.167	10	2	0.618	42.105	6.521	13.87	77.831	223.411	301.242	0.403	0.019	0.21
O14529																					Poor prediction
O14530	161.289	15	3.618	0.403	0.067	0	16.333	5	2	1	0.006	36.364	1.68	4.774	21.562	31.398	52.96	0	0.075	0.1
O14531	734.768	116	3.929	0.474	0.474	50.073	28.957	4.304	11	4	0.928	42.373	5.96	16.447	101.447	117.773	219.221	0.866	0.199	0.31
O14543	414.191	29	3.979	0.603	0.931	24.593	49.778	4.667	2	1	0.751	14.286	3.994	9.737	12.858	111.102	123.959	0.62	-0.015	0.09
O14544																					Poor prediction
O14556	127.969	15	3.982	0.557	0.733	10	16	5	3	2	0.993	30.769	1.049	2.262	20.49	14.492	34.982	0.001	-0.022	0.12
O14558	519.221	29	3.884	0.464	0.759	15.636	34.333	3.667	2	0	0.206	32	5.194	12.529	35.358	153.507	188.865	0.518	-0.114	0.06
O14559																					Poor prediction
O14561	611.51	50	3.961	0.461	0.7	33.657	32.182	3.909	5	-3	0.978	42.424	4.292	9.812	46.073	119.793	165.865	0.107	0.201	0.2
O14569	1062.36	136	3.861	0.448	0.787	55.327	45.967	4.067	10	3	0.979	29.333	7.639	21.458	42.252	250.296	292.547	0.996	-0.149	0.7
O14576	382.011	46	4.12	0.583	0.565	24.308	43.75	4.667	7	1	0.978	36.667	3.669	8.628	30.311	90.572	120.883	0.489	0.003	0.27
O14578	612.79	29	4.061	0.484	0.931	23.333	73.5	4.5	0	0	0.7	20.833	4.831	10.37	21.429	141.293	162.722	0.04	-0.185	0.34
O14579	484.23	48	3.981	0.554	0.542	24.231	54.714	5.143	7	0	0.985	29.412	3.871	8.908	52.789	96.848	149.637	0.149	0.116	0.2
O14593	238.855	29	3.855	0.534	0.862	24	77.125	5.5	2	1	0.951	15.789	1.754	6.723	13.123	57.966	71.089	0.374	0.304	0.1
O14594																					Poor prediction
O14595	810.305	59	4.175	0.58	0.492	20.69	33.889	4.111	4	1	0.095	34.146	5.624	15.136	80.669	166.653	247.322	0.019	-0.202	0.23
O14607	1751.1	171	4.018	0.476	0.702	52.267	33.179	4.321	12	-2	0.571	33.663	8.924	24.381	168.298	385.015	553.313	0.302	-0.477	0.48
O14610																					Too short
O14613																					Poor prediction
O14617	263.479	27	4.15	0.652	0.963	25	43.6	5.6	3	1	0.931	21.053	2.078	6.167	22.633	37.436	60.07	0.018	-0.019	0.24
O14618	172.3	23	3.817	0.522	0.13	2	17.75	3.875	4	2	0.867	47.059	1.691	4.846	21.717	12.076	33.793	0	0.235	0.06
O14625																					Too short
O14627																					Poor prediction
O14628																					Poor prediction
O14633																					Poor prediction
O14638	560.302	39	3.836	0.518	0.513	12.3	59.357	4.5	4	-1	0.953	29.412	5.583	10.926	44.063	106.271	150.334	0.004	0.021	0.18
O14639																					Poor prediction
O14640																					Poor prediction
O14641																					Poor prediction
O14645	559.984	36	4.134	0.621	0.694	19.44	39.8	5.3	6	2	0.976	31.429	5.719	13.8	36	166.653	202.653	0.337	0.082	0.23
O14646																					Poor prediction
O14647																					Poor prediction
O14649	1816.7	152	4.091	0.519	0.52	34.709	33.56	4.28	13	0	0.515	38.384	9.837	25.109	140.241	417.008	557.249	0.301	-0.568	0.27
O14653	319.244	19	3.825	0.691	0.684	12	41.667	4	2	0	0.935	30	3.511	9.962	15.155	67.627	82.783	0.028	0.105	0.14
O14654																					Poor prediction
O14656	698.572	98	3.987	0.513	0.469	42	25.048	3.905	10	-1	0.931	42.623	6.846	19.319	65.979	142.005	207.984	0.96	0.296	0.16
O14657	167.54	20	3.927	0.603	0.9	17	65.8	4	1	0	0.156	17.647	1.72	5.131	0	49.513	49.513	0.016	-0.025	0.21
O14662	613.372	59	3.776	0.528	0.746	28.636	34.417	3.75	6	2	0.288	38.095	6.308	17.55	38.882	135.254	174.137	0.23	0.044	0.18
O14669	155.027	15	4.056	0.547	0.867	12	33	7.25	4	2	0.819	31.25	1.46	3.933	26.047	28.983	55.03	0.003	0.053	0.13
O14672	473.897	59	4.054	0.601	0.559	32	30.6	5.7	7	1	0.943	25.714	3.201	7.865	39.71	72.537	112.247	0.259	0.063	0.25
O14678	2750.71	218	4.005	0.512	0.427	34.022	28.542	4.104	23	3	0.874	39.007	12.395	31.421	290.843	478.201	769.044	0.01	-0.229	0.5
O14681	903.615	75	4.075	0.516	0.56	27.286	44.111	4.056	9	0	0.914	35.294	6.231	16.977	73.953	206.563	280.516	0.427	-0.005	0.4
O14682	295.745	15	3.979	0.616	1	12.8	56.25	3.375	1	1	0.947	18.75	3.908	8.513	4.286	85.167	89.453	0.032	-0.01	0.13
O14684	308.792	26	4	0.627	0.808	18.762	59.25	3.625	1	0	0.995	23.81	3.613	9.478	1.071	128.8	129.872	0.804	0.185	0.14
O14686																					Too short
O14713	166.85	19	4.171	0.661	0.526	9	63	4.2	1	0	0.969	31.25	1.463	3.653	19.353	38.882	58.234	0.002	0.078	0.09
O14717	338.839	20	4.124	0.707	0.45	8	33.286	3.429	3	-1	0.073	38.095	3.71	9.635	23.661	76.081	99.741	0.01	-0.016	0.09
O14727	208.362	15	3.944	0.614	0.667	9	24.5	7	2	1	0.9	28.571	2.147	4.692	18.436	22.945	41.381	0	0.018	0.28
O14730	500.16	25	4.225	0.448	0.8	19	46.125	5	3	1	0.462	30.435	3.819	8.681	46.405	132.74	179.145	0.001	-0.312	0.17
O14732	517.23	33	3.981	0.528	0.152	2.4	37.5	4.583	4	1	0.989	51.724	6.264	13.716	64.664	83.326	147.99	0	0.115	0.04
O14733	1414.59	130	3.863	0.482	0.677	34.545	32.897	4.483	13	4	0.499	33.333	9.709	24.735	86.27	322.021	408.291	0.939	0.073	0.33
O14734	886.231	62	3.984	0.533	0.468	18.69	34.818	4.364	6	3	0.981	38.636	6.233	15.45	74.462	177.521	251.983	0.007	-0.127	0.11
O14735	453.729	26	4.189	0.585	0.962	23.36	43.778	4	1	0	0.924	20	3.878	9.391	10.737	126.801	137.538	0.471	-0.117	0.42
O14737	206.943	22	3.608	0.407	0.909	18.4	70.25	4.875	2	1	0.905	20	3.408	8.47	14.217	54.343	68.56	0.324	0.247	0.13
O14744	490.369	71	3.833	0.443	0.465	21.879	21.105	4.526	12	4	0.974	34.884	5.951	15.622	63.814	90.572	154.386	0.464	0.126	0.09
O14745	575.203	45	3.996	0.612	0.533	21.417	34.364	4.545	6	2	0.907	40.541	4.896	9.575	96.4	66.42	162.819	0.01	0.119	0.14
O14746	256.401	16	4.339	0.557	0	0	-5	5.667	3	2	0.109	58.333	1.975	4.81	63.008	21.737	84.745	0	-0.133	0.21
O14756	527.115	59	3.922	0.504	0.525	22.903	60.867	4.6	5	-1	0.266	32.5	4.863	11.115	37.7	137.491	175.191	0.065	0.197	0.12
O14757	1054.19	110	3.935	0.478	0.618	42.265	45.222	4.611	7	1	0.71	27.273	7.249	18.737	135.601	201.991	337.592	0.133	-0.224	0.36
O14763	634.357	44	3.949	0.584	0.909	26.25	45.571	5.286	4	2	0.724	21.212	5.754	13.837	7.5	164.237	171.738	0.915	0.206	0.25
O14764	252.335	18	3.933	0.685	1	17	55.333	4.333	1	0	0.961	11.111	3.303	7.47	0	72.933	72.933	0.389	0.126	0.22
O14770																					Poor prediction
O14771																					Poor prediction
O14772	1214.54	110	3.86	0.478	0.5	22.145	20.909	4.045	13	-2	0.853	36.765	9.742	23.745	141.025	268.311	409.336	0.205	-0.004	0.12
O14773	419.007	17	4.13	0.484	0.176	2	11.556	4	6	1	0.771	35.294	2.668	7.561	28.301	67.627	95.928	0	-0.141	0.12
O14775	272.254	16	4.019	0.64	0.625	9	62.167	4.5	1	1	0.96	33.333	3.412	8.021	4.352	66.42	70.772	0.013	0.043	0.15
O14776																					Poor prediction
O14777	323.811	16	4.125	0.74	0.625	9	57.4	6	3	1	0.773	31.818	3.557	8.355	21.65	50.72	72.371	0.006	0.072	0.1
O14782	693.047	61	4.051	0.498	0.836	38.549	49.583	5.083	5	0	0.708	21.622	5.688	14.063	34.508	201.416	235.924	0.696	-0.291	0.34
O14786	690.582	39	4.069	0.562	0.744	23.448	35.909	5.182	4	3	0.606	32.353	5.799	12.222	66.288	133.552	199.84	0.006	-0.149	0.21
O14787	183.398	15	4.077	0.687	0.667	9	17	5.5	5	-1	0.945	40	1.798	4.158	13.973	25.36	39.333	0.001	0.002	0.1
O14788	344.007	18	4.023	0.597	0.833	13.6	33.6	3.8	2	0	0.248	33.333	3.041	8.51	10.737	88.216	98.953	0.043	-0.013	0.14
O14791																					Poor prediction
O14792	906.239	74	4.028	0.503	0.649	30.75	43	4.529	6	2	0.625	34.694	6.374	14.799	80.018	181.144	261.162	0.134	-0.178	0.13
O14793	363.523	26	3.92	0.448	0.885	21.652	44.7	5.5	4	3	0.629	22.727	3.785	8.858	28.278	129.216	157.495	0.11	-0.251	0.07
O14795	357.608	30	3.968	0.677	0.9	24.444	62.167	5	2	1	0.468	20.833	3.885	8.435	1.071	113.517	114.589	0.139	-0.061	0.18
O14796	502.784	45	4.092	0.482	0.511	22	25	4.444	6	-1	0.638	46.667	3.898	10.155	63.504	107.479	170.983	0.28	0.079	0.02
O14798	499.486	15	4.033	0.666	0.533	7	45.143	3.286	3	0	0.549	43.75	3.149	6.704	53.861	45.89	99.751	0.007	0.083	0.11
O14802	516.47	34	4.14	0.575	0.647	20.182	45.25	4.125	3	-2	0.937	31.034	4.728	10.731	48.26	105.064	153.324	0.123	-0.116	0.23
O14804	545.679	104	3.745	0.47	0.692	58.611	52.192	4.769	13	1	0.794	40.351	5.882	14.462	40.804	97.976	138.78	0.957	0.366	0.32
O14807	371.785	20	3.956	0.729	0.8	14.375	-5.4	5.8	5	2	0.161	33.333	3.763	8.879	23.572	55.551	79.123	0.025	0.094	0.06
O14810	363.307	21	4.019	0.69	0.667	12.571	23.4	4.2	2	0	0.348	30	4.054	9.018	5.357	111.735	117.092	0.73	0.234	0.12
O14813																					Poor prediction
O14815	503.02	39	3.863	0.54	0.821	24.188	33.4	4.4	5	-1	0.892	31.25	5.541	14.807	42.207	82.119	124.326	0.216	0.156	0.12
O14817	869.693	57	4.122	0.545	0.684	27.692	55.5	3.786	2	-1	0.884	28.889	5.73	11.976	26.831	277.754	304.585	0.086	-0.365	0.46
O14818	160.876	26	3.663	0.554	0.154	3	35.286	6	5	3	0.995	52.632	2.588	5.867	23.993	27.775	51.768	0	0.215	0.12
O14827	199.348	18	3.972	0.617	1	17	86.75	5.75	1	0	0.724	6.25	2.047	5.172	1.094	55.551	56.644	0.029	0.011	0.29
O14828	124.636	15	3.778	0.589	1	14	93.8	5	0	0	0.986	6.667	1.489	3.171	0	37.436	37.436	0.026	0.093	0.15
O14829	452.721	31	4.139	0.706	0.806	24	39.818	5	7	5	0.922	28.571	3.601	7.646	17.254	65.212	82.466	0.03	0.083	0.39
O14830	303.432	59	3.654	0.386	0.966	53.439	84.429	5.071	2	1	0.569	17.647	3.602	9.107	0	68.835	68.835	0.782	0.181	0.49
O14832	2056.62	287	3.939	0.453	0.613	52.091	32.04	4.42	27	7	0.749	31.944	11.706	28.344	156.711	465.887	622.599	0.992	-0.287	0.6
O14836																					Poor prediction
O14841	490.712	19	3.969	0.768	0.684	10.615	31.714	3.857	2	0	0.796	33.333	5.8	13.638	8.616	118.506	127.122	0.051	0.035	0.22
O14842	457.954	103	3.876	0.497	0.796	69.244	64.333	4.944	5	2	0.92	25.49	4.779	11.586	10.803	137.67	148.473	0.9	0.32	0.31
O14843	418.347	23	4.158	0.682	0.565	11.846	57.833	5.667	4	-1	0.764	24	4.527	10.425	24.666	77.288	101.954	0.009	0.057	0.24
O14862	564.499	60	4.174	0.487	0.55	32	21.077	4.385	8	1	0.963	42.424	4.057	8.653	59.284	103.856	163.14	0.298	0.06	0.11
O14863	875.288	107	3.854	0.532	0.692	49.27	40.312	3.625	5	1	0.692	31.25	6.189	17.536	45.223	237.903	283.125	0.949	-0.026	0.38
O14867																					Poor prediction
O14874	295.414	54	3.73	0.429	0.907	46.612	60.538	4.846	4	3	0.969	24.242	3.477	8.527	4.308	53.136	57.444	0.743	0.203	0.19
O14879	2136.96	169	3.962	0.446	0.45	35.658	7.185	3.852	17	1	0.308	41.414	9.062	20.389	255.981	291.513	547.494	0	-0.421	0.1
O14880	397.799	22	4.014	0.614	0.727	13.5	41.125	3.875	3	1	0.993	27.273	4.096	9.771	5.379	105.064	110.443	0.768	0.244	0.19
O14893	515.387	35	4.107	0.638	0.714	22.96	19.364	3.909	4	1	0.961	32.258	4.083	9.437	32.299	118.348	150.646	0.481	0.05	0.08
O14894	491.682	62	3.967	0.549	0.677	38.667	66.2	4.2	2	0	0.936	27.027	4.184	9.783	22.899	125.593	148.492	0.592	0.264	0.18
O14896	536.056	28	4.21	0.722	0.429	11	52	4.875	3	0	0.179	32.143	5.276	12.607	61.117	80.911	142.029	0.005	0.045	0.42
O14901																					Poor prediction
O14904	189.95	15	4.148	0.632	0.467	6	20.8	5.4	3	3	0.945	28.571	1.244	3.228	5.402	39.852	45.253	0.001	0.013	0.14
O14905	263.26	20	4.028	0.58	0.45	8	-15	6.2	5	4	0.919	33.333	3.545	8.543	8.66	45.89	54.55	0.002	0.118	0.18
O14907	519.311	41	3.93	0.541	0.659	25.185	43.308	4.308	6	3	0.99	31.25	4.331	9.856	33.437	92.987	126.424	0.48	0.234	0.06
O14908	660.983	21	4.278	0.503	0.762	14.125	33.545	4.182	2	1	0.604	26.923	4.875	11.185	53.883	161.822	215.705	0.116	-0.287	0.1
O14910	282.242	20	4.037	0.647	0.95	18	11.143	3.714	4	1	0.785	17.647	2.49	6.152	7.5	94.195	101.695	0.309	-0.058	0.06
O14917																					Poor prediction
O14920	627.078	45	3.989	0.662	0.844	30.211	30.9	4.4	5	0	0.955	30.769	5.52	13.726	35.469	119.555	155.024	0.134	0.067	0.27
O14924																					Poor prediction
O14925																					Poor prediction
O14926	894.399	80	3.884	0.462	0.488	23.487	47.176	4.294	4	0	0.757	32.653	6.716	16.888	79.62	182.352	261.972	0.599	0.131	0.15
O14929	813.855	76	3.886	0.432	0.421	16.875	31.933	4.933	7	0	0.956	36.957	5.944	15.958	74.617	163.03	237.646	0.085	0.123	0.1
O14931	290.083	16	3.839	0.725	0.688	7.818	63.833	4	1	0	0.861	30	4.649	10.58	8.572	80.911	89.483	0.052	0.239	0.16
O14933	438.898	18	4.219	0.704	0.944	16	40.25	4.25	2	1	0.916	26.316	3.232	6.326	20.623	85.742	106.365	0.065	-0.021	0.1
O14936	828.686	66	4.021	0.519	0.788	44.077	41.25	3.65	4	0	0.915	27.66	5.45	15.06	42.991	187.262	230.253	0.634	-0.204	0.26
O14939	492.546	100	3.694	0.416	0.44	27.045	33.783	4.696	12	3	0.905	44.444	6.388	15.563	62.676	103.856	166.532	0.745	0.194	0.13
O14944	1327.45	89	4.142	0.46	0.584	38.423	33.95	3.9	7	-1	0.396	32.075	6.389	16.019	91.163	267.757	358.919	0.276	-0.227	0.29
O14948																					Poor prediction
O14949																					Too short
O14950	623.793	47	4.092	0.557	0.766	32.333	69.273	5.182	2	0	0.816	17.647	4.607	10.904	44.218	170.592	214.81	0.32	0.046	0.18
O14958	530.596	42	3.875	0.432	0.476	19	22.846	4	4	-4	0.964	28	4.738	11.412	43.93	114.962	158.892	0.025	-0.003	0.13
O14960	346.088	34	4.105	0.494	0.118	3	21.545	5.364	10	5	0.821	50	2.637	6.774	31.316	45.89	77.206	0.003	0.384	0.01
O14964																					Poor prediction
O14965	228.765	20	3.91	0.496	0.75	14	72.625	5.75	3	1	0.983	17.647	2.417	5.792	23.904	33.814	57.718	0.002	0.046	0.16
O14966	310.919	21	4.008	0.601	0.095	1	23	5	6	1	0.932	50	3.895	8.505	33.237	45.89	79.127	0	0.095	0.02
O14967	459.081	27	4.351	0.491	0.778	20	3.5	6	3	2	0.506	23.81	2.93	9.083	25.981	80.911	106.892	0.039	-0.042	0.11
O14972	310.288	21	4.086	0.663	0.571	11	16.333	4.111	4	1	0.98	36.842	3.535	9.406	11.808	65.212	77.02	0.042	0.199	0.12
O14974																					Poor prediction
O14975	1705.32	216	4.067	0.515	0.556	45.583	46.419	4.163	14	4	0.9	32.258	9.401	25.74	86.358	342.966	429.325	0.925	0.052	0.32
O14976																					Poor prediction
O14977	925.265	58	4.287	0.523	0.19	8	9.455	4	8	-1	0.56	43.902	5.348	14.258	151.452	106.271	257.723	0	-0.181	0.07
O14978																					Poor prediction
O14979																					Poor prediction
O14980	216.317	16	3.982	0.577	0.938	14	74.833	5.333	1	1	0.921	13.333	2.357	5.915	2.143	53.136	55.279	0.006	0.022	0.48
O14981	2897.57	343	3.929	0.436	0.58	54.452	33.656	4.361	28	2	0.495	32.979	12.689	32.245	294.026	650.238	944.264	0.789	-0.621	0.8
O14983	586.928	68	3.991	0.458	0.574	33.179	55.071	4.929	4	0	0.749	27.907	5.566	14.039	39.799	159.882	199.681	0.602	-0.152	0.32
O14986																					Poor prediction
O14994	283.653	23	4.036	0.564	0.522	11	38.375	2.625	1	0	0.969	22.222	2.258	5.33	18.215	73.665	91.88	0.002	-0.17	0.1
O15013																					Poor prediction
O15014																					Poor prediction
O15015																					Poor prediction
O15018																					Too short
O15020	875.382	53	3.996	0.635	0.528	19.786	28.615	4.385	7	0	0.82	34.694	7.599	20.205	114.106	101.441	215.546	0.122	0.116	0.19
O15021																					Poor prediction
O15027																					Poor prediction
O15031	404.515	15	4.332	0.558	0.133	1	39.375	4.875	4	2	0.884	37.5	2.894	7.44	29.328	64.004	93.332	0	-0.129	0.25
O15033	1007.47	48	4.19	0.578	0.688	18.727	35.235	3.647	5	1	0.62	26.19	6.781	18.219	49.354	252.948	302.302	0.182	-0.456	0.35
O15040																					Poor prediction
O15041	511.447	32	3.841	0.516	0.438	9.571	37.727	5.091	6	0	0.955	34.375	5.768	14.045	72.208	94.195	166.403	0.008	-0.029	0.14
O15042																					Poor prediction
O15047																					Poor prediction
O15049																					Poor prediction
O15054																					Poor prediction
O15055																					Poor prediction
O15056																					Poor prediction
O15060																					Poor prediction
O15061																					Poor prediction
O15062																					Poor prediction
O15066	1167.86	133	4.119	0.546	0.549	42.274	-0.118	5.294	15	2	0.494	37.037	7.727	20.362	141.645	190.805	332.45	0.235	-0.164	0.16
O15067	587.236	38	4.091	0.595	0.447	9.412	46.308	3.692	3	-1	0.958	34.375	6.625	16.689	60.157	95.403	155.559	0.007	0.08	0.27
O15068	496.166	45	4.034	0.64	0.889	33.6	37.75	4.167	4	0	0.883	24.242	4.924	14.047	16.072	133.235	149.307	0.446	-0.082	0.24
O15072	431.014	15	4.51	0.622	0.467	6	79.1	5	2	0	0.303	26.667	2.22	6.103	36.452	98.451	134.903	0	-0.342	0.1
O15075	325.276	18	4.073	0.512	0.778	12.429	20.75	3.875	5	3	0.997	26.316	3.48	8.664	10.803	125.593	136.396	0.055	-0.19	0.09
O15078																					Poor prediction
O15079																					Poor prediction
O15083	285.47	16	4.189	0.509	0.875	13	-2.8	5.4	4	3	0.636	30.769	2.287	5.693	29.239	52.166	81.405	0.004	-0.096	0.13
O15084	338.565	59	3.933	0.462	0.932	54	41.625	5.25	6	1	0.855	20	2.526	6.638	36.474	65.449	101.923	0.129	0.067	0.35
O15085																					Poor prediction
O15091	873.543	62	4.184	0.485	0.661	39.122	42.765	4.647	8	-1	0.714	33.333	5.131	12.81	83.166	128.009	211.175	0.167	-0.155	0.38
O15105	678.133	61	3.845	0.49	0.197	7.167	30.6	5.2	10	2	0.877	40.476	5.912	12.669	120.999	92.987	213.987	0.001	0.117	0.08
O15111	236.995	34	3.529	0.303	0.559	18	50.25	4.083	2	0	0.682	20	3.718	7.731	23.572	50.879	74.451	0.022	0.067	0.16
O15116	260.756	17	3.933	0.745	0.882	14	11.8	4	3	-3	0.957	29.412	3.133	7.196	2.143	66.42	68.562	0.222	0.164	0.09
O15117																					Poor prediction
O15118	2632.74	300	3.902	0.458	0.65	54.031	43.159	4.413	27	-4	0.855	32.121	12.563	33.228	173.102	512.035	685.137	0.971	-0.019	0.82
O15119																					Poor prediction
O15120	629.569	84	3.828	0.429	0.774	45.692	52.357	4.536	9	3	0.962	28.302	6.552	15.832	47.72	166.237	213.956	0.95	0.265	0.36
O15121	1406.45	195	3.898	0.439	0.759	75.5	37.139	4.389	18	4	0.965	27.451	8.498	22.392	76.295	327.267	403.562	0.968	-0.033	0.64
O15123	306.939	18	3.927	0.706	0.833	13.867	20	4.2	3	-2	0.951	35.294	3.943	8.806	8.616	76.081	84.697	0.204	0.219	0.13
O15126	497.82	25	4.125	0.623	1	24	51.6	4.8	3	0	0.76	12.5	3.068	6.065	1.071	123.891	124.962	0.538	0.005	0.29
O15127	479.146	16	4.332	0.631	1	15	48.889	4.889	3	0	0.796	5.263	2.964	6.85	0	102.074	102.074	0.046	-0.007	0.27
O15130																					Too short
O15131	933.532	27	4.406	0.593	0.111	2	-1.364	5.182	9	3	0.81	53.571	4.282	9.18	73.545	80.911	154.456	0	0.007	0.18
O15143	177.244	15	4.005	0.699	0.467	6	30	4.4	3	0	0.99	38.462	1.878	3.466	5.379	25.36	30.74	0.001	0.063	0.27
O15144	646.256	75	3.938	0.521	0.827	50.516	53.625	4.562	6	1	0.987	28.261	5.24	11.339	34.53	146.123	180.653	0.373	0.271	0.28
O15145	608.102	47	4.034	0.55	0.745	27.371	18.9	5.6	9	1	0.979	30.303	5.239	11.83	40.892	105.064	145.956	0.541	0.205	0.12
O15146	988.561	112	4.07	0.51	0.562	45.746	29.071	4.214	13	-3	0.717	34.783	6.554	18.549	94.465	153.448	247.913	0.51	0.15	0.27
O15151																					Poor prediction
O15155	245.288	23	4.097	0.697	0.913	20	90	6	1	0	0.925	15	2.007	5.171	3.214	60.381	63.596	0.194	0.192	0.15
O15156																					Poor prediction
O15160	407.69	26	3.871	0.553	1	19.923	74.273	4.818	1	-1	0.962	4.167	4.532	12.675	3.214	151.508	154.722	0.925	-0.056	0.11
O15162	108.499	15	3.731	0.734	0.533	7	-30.667	2.333	0	0	0.213	33.333	1.061	2.817	9.643	30.191	39.834	0.002	-0.039	0.15
O15164																					Poor prediction
O15165																					Poor prediction
O15169																					Poor prediction
O15173	525.932	55	3.994	0.499	0.927	45.725	72.182	5.727	4	1	0.964	17.143	4.494	9.925	36.673	109.894	146.567	0.349	0.217	0.23
O15178																					Poor prediction
O15182	629.733	44	3.972	0.644	0.568	19.68	7.769	5	10	3	0.711	37.5	6.235	15.541	71.225	91.78	163.005	0.169	0.197	0.09
O15194	846.949	68	4.232	0.544	0.162	10	-5.87	3.087	15	-4	0.766	51.02	5.304	11.398	85.982	129.216	215.198	0.004	0.166	0.07
O15195	1209.5	77	4.017	0.565	0.494	24.789	40.308	4.692	6	3	0.405	43.636	6.994	17.59	119.166	177.521	296.688	0.007	-0.201	0.22
O15197	879.896	35	4.042	0.59	0.457	13.625	27.917	4	5	-1	0.802	32.353	5.524	13.964	67.05	180.332	247.383	0.004	-0.36	0.12
O15198	662.716	73	3.817	0.47	0.74	29.037	35.846	5	6	0	0.727	26.531	6.766	16.377	74.44	153.369	227.808	0.593	0.245	0.16
O15204	718.561	52	4.131	0.517	0.462	17.917	34.462	4	5	-1	0.451	37.143	5.225	13.574	63.26	164.237	227.498	0.045	-0.102	0.11
O15205	378.942	28	3.933	0.512	0.214	4.333	20.286	4.143	2	2	0.811	42.857	3.326	9.157	52.182	73.665	125.848	0	0.252	0.02
O15209																					Poor prediction
O15211	3237.83	316	3.973	0.45	0.56	51.853	34.44	4.6	28	5	0.396	36.842	12.879	30.885	325.263	698.069	1023.33	0.012	-0.679	0.61
O15212	236.58	28	3.731	0.511	0.714	18.7	29.5	4.167	2	2	0.987	28.571	3.235	7.998	20.513	53.136	73.648	0.191	0.357	0.05
O15213	908.271	59	4.03	0.563	0.441	23.923	39.267	4.4	6	3	0.963	41.304	5.796	13.128	86.425	112.309	198.734	0.017	0.165	0.15
O15217	258.194	15	4.01	0.526	1	14	51.714	5.286	3	1	0.992	11.111	2.636	4.858	7.5	78.892	86.392	0.016	-0.098	0.1
O15226	1533.38	137	4.014	0.512	0.409	33.286	28.926	4.741	13	3	0.79	36.145	8.847	22.204	181.851	233.468	415.319	0.014	0.003	0.14
O15228	1178.28	96	4.078	0.49	0.708	51.353	56.5	4.625	6	0	0.787	27.419	6.506	14.534	46.161	300.779	346.94	0.761	-0.186	0.37
O15229	107.985	16	4.216	0.729	1	15	29	3.75	1	0	0.089	9.091	0.483	1.292	2.143	20.53	22.673	0.002	-0.054	0.56
O15230																					Too short
O15231																					Poor prediction
O15232	447.1	54	4.037	0.547	0.574	28.903	36.909	4.818	7	1	0.613	36.111	3.713	10.73	65.779	91.78	157.559	0.62	0.171	0.12
O15234																					Poor prediction
O15239																					Too short
O15240																					Poor prediction
O15243	383.35	17	4.175	0.776	0.353	5	47.167	4.5	3	-1	0.792	35	4.296	10.065	24.688	67.627	92.315	0.006	0.14	0.18
O15244	799.65	112	3.982	0.488	0.634	45.155	45.048	4.619	11	2	0.822	23.214	5.993	17.639	45.178	256.809	301.987	0.634	-0.136	0.48
O15245	651.94	57	4.096	0.637	0.912	41.962	62.929	3.857	1	0	0.866	21.429	5.127	13.381	11.786	163.109	174.895	0.469	-0.028	0.53
O15247	382.577	31	4.017	0.702	0.613	18	60.857	5	2	1	0.991	22.222	3.509	8.727	32.254	78.496	110.75	0.03	0.141	0.12
O15254	828.868	116	4.122	0.494	0.698	60.963	48	4.143	7	1	0.846	30	6.165	13.801	56.92	232.102	289.022	0.857	-0.345	0.37
O15258	438.154	45	4.161	0.659	0.822	33.568	56.273	4.091	2	1	0.972	25	3.783	11.292	11.963	111.735	123.698	0.637	0.023	0.33
O15259	641.705	92	3.947	0.455	0.489	27.733	48.13	4.304	8	1	0.965	35.294	5.525	13.288	53.794	121.079	174.874	0.118	0.264	0.11
O15260	234.786	30	3.951	0.546	0.967	28	84.875	4.875	1	0	0.903	16.667	2.713	6.535	0	66.578	66.578	0.559	0.146	0.2
O15263																					Too short
O15264	491.094	59	3.848	0.497	0.424	20.16	42.765	3.941	5	-1	0.863	33.333	5.769	12.823	23.727	109.082	132.809	0.436	0.122	0.16
O15265																					Poor prediction
O15266																					Poor prediction
O15269	315.657	23	3.858	0.71	0.826	17.053	60.4	4.8	2	0	0.606	26.316	3.862	10.39	3.214	57.966	61.181	0.103	0.242	0.51
O15270	518.445	78	3.854	0.469	0.744	37.103	28.062	4.125	6	-1	0.99	31.111	6.74	18.456	40.937	138.877	179.814	0.966	0.13	0.31
O15273	201.39	15	4.194	0.65	1	14	74.2	5.8	2	0	0.894	0	1.754	3.505	0	53.611	53.611	0.079	0.051	0.37
O15287	146.652	15	4.315	0.637	0.2	2	-15.25	2.5	2	0	0.62	33.333	0.835	2.242	11.83	45.89	57.72	0	-0.168	0.17
O15294	1179.93	113	3.963	0.458	0.611	40.029	30.476	4.476	10	4	0.865	34.426	7.3	20.632	145.355	215.037	360.392	0.535	-0.17	0.22
O15296	534.433	62	3.92	0.491	0.855	47.849	67.125	4.625	3	0	0.782	29.73	4.606	11.632	12.902	132.839	145.741	0.797	-0.058	0.22
O15297																					Poor prediction
O15303	245.623	15	4.082	0.668	0.8	10.833	64.857	4.143	2	0	0.951	20	2.776	7.584	1.071	60.381	61.453	0.009	-0.01	0.31
O15304	202.588	15	4.344	0.652	0.2	2	34	4.4	3	-1	0.697	41.667	1.075	3.103	16.183	43.475	59.657	0	-0.14	0.05
O15305	278.857	39	3.964	0.504	0.59	22	33	4.75	4	1	0.815	36	2.462	5.679	34.751	51.928	86.679	0.107	0.193	0.08
O15315	1268.21	127	3.979	0.443	0.638	48.593	34.583	4	10	1	0.469	29.412	7.47	17.114	114.416	267.282	381.697	0.56	-0.125	0.19
O15318																					Poor prediction
O15327	185.201	15	3.687	0.392	0	0	32.9	4.3	6	3	0.985	84.615	2.208	4.838	45.532	16.907	62.439	0	-0.058	0.23
O15342																					Too short
O15344	830.484	66	4.16	0.505	0.833	48.291	42.538	4.923	5	1	0.957	26.316	5.023	12.536	25.958	196.843	222.802	0.482	-0.071	0.36
O15347	241.953	16	4.088	0.636	0.625	9	30.286	4.857	4	2	0.945	25	2.747	6.576	12.902	51.928	64.83	0.003	0.001	0.06
O15350																					Poor prediction
O15353																					Poor prediction
O15354																					Poor prediction
O15355	576.402	39	3.974	0.566	0.872	27.647	29	3.9	3	1	0.691	29.032	4.919	12.368	35.579	131.295	166.874	0.682	0.093	0.08
O15357	586.392	33	4.394	0.517	0.667	21	38	3.667	5	0	0.564	32.143	2.913	7.967	72.142	99.026	171.167	0.002	-0.383	0.18
O15360	1158.8	147	4.046	0.492	0.619	55.077	28.036	3.857	16	-1	0.655	35.065	7.866	19.961	146.493	201.674	348.167	0.707	-0.151	0.36
O15371	603.872	60	3.837	0.531	0.533	27.5	42.421	4.474	8	-1	0.963	34.091	5.395	12.498	47.388	94.749	142.137	0.081	0.091	0.25
O15372	181.29	33	3.883	0.439	1	32	86	4.8	0	0	0.625	4.762	2.165	5.57	1.094	69.468	70.562	0.492	0.138	0.15
O15374	1131.93	130	3.761	0.456	0.692	46.867	40.879	4.333	13	3	0.79	33.721	8.463	24.993	54.038	278.388	332.426	0.995	0.162	0.43
O15379	579.246	23	4.206	0.577	0.522	9.5	40.875	5.375	5	0	0.498	30.769	5.27	13.954	52.833	100.233	153.067	0.002	0.149	0.32
O15381	489.615	67	3.909	0.466	0.612	36.049	34.412	3	3	-1	0.938	35	4.561	11.189	26.897	136.462	163.359	0.745	0.089	0.15
O15382	567.063	46	4.167	0.58	0.478	13.273	49	4.167	1	0	0.023	31.25	4.77	11.839	41.047	103.598	144.646	0.037	0.141	0.46
O15389	404.04	26	3.99	0.558	0.885	20.957	55.5	5.5	2	2	0.802	31.818	3.995	9.717	38.253	70.042	108.296	0.308	0.126	0.16
O15391																					Poor prediction
O15392	120.557	24	3.675	0.542	0.583	13	12.143	4.143	5	-2	0.997	27.778	1.313	3.094	20.38	20.53	40.91	0.021	0.124	0.13
O15393	262.751	15	4.075	0.568	1	14	63	7	2	0	0.883	14.286	2.562	5.373	15	61.589	76.589	0.041	-0.052	0.12
O15394	113.452	15	3.606	0.608	0.867	12	-6.667	3	2	0	0.078	33.333	1.106	4.063	8.594	55.551	64.145	0.023	-0.07	0.11
O15397	598.91	72	3.942	0.593	0.569	28.878	41.615	4.462	7	1	0.885	34.091	5.646	12.65	33.37	131.631	165.002	0.715	0.082	0.25
O15399																					Poor prediction
O15400	487.703	32	3.991	0.637	0.438	7.714	27.889	4.556	4	2	0.742	37.037	5.597	14.006	48.946	71.25	120.196	0.008	0.216	0.08
O15405																					Poor prediction
O15409																					Poor prediction
O15427	333.033	24	4.196	0.713	0.833	19	62.143	3.714	1	0	0.97	26.087	3.401	7.118	3.214	106.271	109.486	0.041	-0.119	0.19
O15431	542.02	41	3.832	0.593	0.78	22.625	63.5	3.857	1	-1	0.673	30.556	5.652	12.154	31.117	132.839	163.956	0.171	0.063	0.21
O15432	330.151	27	3.874	0.577	0.704	18	67.111	3.667	0	0	0.823	30.435	3.585	7.204	7.522	107.479	115.001	0.023	0.124	0.13
O15438	378.139	49	4.028	0.508	0.898	40.818	79.692	4.538	1	0	0.904	16.129	3.538	9.288	1.094	101.52	102.614	0.548	-0.058	0.36
O15439	303.088	23	4.002	0.756	0.652	13.6	58.2	4	2	0	0.98	31.579	3.802	8.182	2.143	44.682	46.825	0.007	0.139	0.77
O15440	984.206	100	3.996	0.48	0.69	52.174	52.875	4.458	10	1	0.913	25.397	8.139	19.916	35.469	239.11	274.579	0.966	-0.177	0.64
O15444	754.056	26	4.433	0.485	0.615	15	28	5	4	2	0.744	31.034	4.536	10.342	59.439	125.593	185.033	0.009	0.107	0.09
O15446																					Poor prediction
O15455	294.195	16	3.962	0.557	0.125	1	31.375	4.25	5	1	0.944	58.824	3.25	8.549	57.141	9.661	66.802	0	0.146	0.15
O15457	390.803	51	4.173	0.54	0.902	45	39.75	5.125	6	1	0.856	19.355	2.878	7.103	35.557	99.026	134.583	0.207	-0.175	0.26
O15460	514.025	43	3.929	0.601	0.465	16.3	34.818	4.909	6	2	0.931	34.375	4.98	9.822	39.865	88.236	128.101	0.082	0.064	0.12
O15466	697.158	44	3.95	0.524	0.523	14.087	32.929	4.857	7	0	0.949	37.143	5.572	13.384	53.861	135.254	189.115	0.002	-0.113	0.13
O15467																					Too short
O15479	706.758	51	4.007	0.582	0.765	36.615	57.471	4.235	3	0	0.754	27.5	4.91	11.532	32.299	161.485	193.784	0.377	-0.039	0.26
O15481	354.803	32	4.057	0.447	0.281	8	44.25	4.25	3	-1	0.673	37.5	3.246	8.137	24.644	82.119	106.762	0.005	0.155	0.1
O15484	527.617	30	4.291	0.493	0.333	9	13.909	4	6	-2	0.942	47.826	4.082	9.635	49.818	120.763	170.581	0.001	-0.126	0.09
O15488	484.481	39	3.959	0.477	0.718	25.286	52.083	4.417	4	0	0.895	30	3.646	10.534	17.232	115.932	133.164	0.774	0.095	0.09
O15492	389.864	25	3.984	0.509	0.84	19.143	44.5	3.8	3	0	0.974	27.273	3.897	8.467	15.045	99.026	114.07	0.635	0.22	0.08
O15496	1146.33	126	4.043	0.509	0.563	46.141	36.571	3.857	9	1	0.934	38.028	7.805	21.819	65.779	281.991	347.77	0.895	-0.047	0.39
O15498	595.323	66	3.963	0.524	0.939	52.871	54	4.875	7	-1	0.941	13.953	4.739	11.766	37.501	123.495	160.996	0.537	0.281	0.41
O15499	572.163	42	4.096	0.632	0.429	9.667	23.3	5.1	7	0	0.995	37.838	5.915	14.027	42.451	100.233	142.684	0.474	0.445	0.06
O15503																					Poor prediction
O15504																					Poor prediction
O15511	306.314	18	4.078	0.645	0.444	7	24.125	3.5	4	-1	0.985	42.105	3.561	7.259	22.523	47.098	69.62	0.006	0.294	0.05
O15514	351.287	29	4.077	0.64	0.828	23	43.625	5	3	1	0.947	21.739	3.288	7.302	12.924	74.061	86.985	0.094	0.219	0.13
O15516																					Poor prediction
O15519	562.811	53	3.793	0.415	0.472	13.52	35.429	4.786	9	1	0.774	35.714	6.209	13.543	66.895	135.413	202.308	0.062	0.11	0.11
O15520	145.449	16	3.875	0.582	0	0	1.8	5.4	4	0	0.97	64.286	1.81	3.723	23.816	13.284	37.099	0	0.229	0.04
O15522																					Poor prediction
O15523	765.126	60	4.173	0.569	0.567	23.176	31.929	4	7	2	0.865	35	5.534	14.374	49.012	189.598	238.61	0.043	-0.339	0.2
O15524	410.192	37	3.866	0.5	0.973	34.333	65.1	5	3	1	0.956	21.429	3.924	8.616	10.936	138.382	149.318	0.645	-0.047	0.17
O15525	368.04	30	3.977	0.661	0.767	20.696	52.833	5.833	3	2	0.984	23.81	4.152	8.893	4.308	94.195	98.503	0.161	0.247	0.27
O15527	1160.94	108	3.926	0.457	0.454	24.98	30.903	3.871	14	2	0.854	35.821	7.345	17.027	119.95	194.507	314.457	0.295	0.054	0.13
O15528	976.955	150	3.907	0.442	0.513	51.636	43.121	3.97	10	2	0.932	36.364	7.58	18.793	75.843	226.281	302.124	0.947	0.102	0.34
O15529	150.229	16	3.908	0.612	1	15	63.75	5	2	0	0.924	0	1.057	2.808	0	32.606	32.606	0.004	-0.01	0.31
O15530	2551.65	271	3.938	0.443	0.601	50.147	32.15	4.55	20	-1	0.569	31.884	10.933	26.186	241.764	551.668	793.432	0.311	-0.816	0.58
O15533	243.7	23	4.045	0.672	0.913	20	37.4	3.6	1	0	0.809	21.053	1.983	5.87	2.143	83.326	85.469	0.017	-0.093	0.17
O15534																					Poor prediction
O15535																					Poor prediction
O15537	180.089	15	4.051	0.794	0.4	5	-7.167	2.333	2	0	0.122	43.75	2.167	6.56	16.205	47.098	63.302	0.001	0.013	0.04
O15540	840.206	106	4.041	0.515	0.5	45.17	34	4.5	16	3	0.742	36.207	5.76	12.706	42.141	149.251	191.392	0.812	0.309	0.62
O15541																					Poor prediction
O15547	68.874	18	3.612	0.422	0.667	11	38.286	5.714	4	1	0.99	38.462	1.017	2.154	5.402	9.661	15.063	0.005	0.117	0.11
O15550	1290.3	102	4.066	0.54	0.559	36.035	31.35	4.05	9	1	0.734	34.328	6.883	17.86	92.367	280.17	372.537	0.376	-0.465	0.23
O15551	198.353	31	3.683	0.43	0.71	19	38.6	3.6	4	-1	0.799	29.167	3.222	9.87	6.451	69.785	76.236	0.631	0.218	0.22
O15552	288.482	15	4.208	0.726	0.867	11.692	75	4.571	1	0	0.992	11.765	3.895	8.746	1.071	92.176	93.247	0.018	0.001	0.23
O15553	1088.25	111	4.01	0.477	0.775	45.953	47.158	4.579	8	-3	0.652	25.373	8.066	19.278	68.817	281.377	350.194	0.956	-0.017	0.34
O15554	309.144	20	3.929	0.719	0.75	13.2	51.429	3.286	1	0	0.955	29.412	3.753	9.496	0	70.597	70.597	0.02	0.097	0.41
O42043	800.641	84	3.945	0.468	0.714	36	57.81	4.286	7	0	0.552	22.642	6.378	13.008	38.054	207.87	245.925	0.157	-0.195	0.29
O43143	332.157	22	3.958	0.716	0.636	13	5.5	5	4	2	0.957	36.842	3.757	7.381	19.286	55.551	74.837	0.01	0.064	0.08
O43147	2125.82	173	4.059	0.471	0.457	35.013	28.118	4.5	16	1	0.774	38.095	9.747	25.595	180.846	393.687	574.533	0.036	-0.371	0.22
O43148	736.908	62	4	0.47	0.694	32.233	40.067	4.533	7	-1	0.826	28.889	6.061	15.509	22.545	164.237	186.782	0.743	-0.102	0.21
O43149																					Too short
O43150	341.963	21	4.023	0.697	0.667	13	5	4.833	5	3	0.959	36.842	3.98	8.526	12.88	56.759	69.638	0.008	0.132	0.13
O43151																					Poor prediction
O43155	414.328	28	3.802	0.696	0.857	16.333	85	4.375	0	0	0.677	29.63	5.746	15.66	3.214	108.687	111.901	0.474	0.352	0.16
O43156	1299.23	133	3.937	0.521	0.511	28.294	14.348	4.217	15	1	0.759	34.177	10.063	24.822	139.511	213.75	353.261	0.5	-0.024	0.23
O43157	571.896	50	3.825	0.452	0.64	27.438	45.167	4.667	4	-1	0.658	30.303	4.73	16.038	36.739	119.555	156.295	0.548	-0.152	0.18
O43159	688.428	120	3.794	0.449	0.583	37	33.452	3.903	11	-2	0.979	32.836	7.052	16.269	32.232	134.502	166.734	0.954	0.526	0.32
O43164																					Poor prediction
O43166																					Poor prediction
O43167																					Poor prediction
O43169	1154.17	122	4.035	0.484	0.738	60.2	36.783	3.913	9	-1	0.976	26.667	6.697	18.311	38.794	254.077	292.871	0.871	0.006	0.41
O43172	456.096	46	3.861	0.423	0.696	30.5	39.273	4.273	5	-3	0.866	31.034	3.936	9.908	68.95	84.534	153.484	0.088	-0.106	0.13
O43173	95.294	17	3.826	0.683	0.824	13	79	6	1	0	0.018	14.286	0.961	1.778	5.379	32.606	37.985	0.002	-0.056	0.41
O43174	1170.67	154	3.954	0.48	0.61	49.277	40.333	3.972	11	3	0.908	35.802	7.53	16.989	56.92	272.171	329.091	0.947	-0.147	0.31
O43175	1254.85	128	3.877	0.485	0.594	32.421	28.107	4.107	10	2	0.745	31.707	8.709	22.641	122.292	227.272	349.564	0.899	0.13	0.27
O43181	406.724	23	3.927	0.508	0.478	10	13.75	7.25	4	3	0.204	55	2.994	8.088	84.57	41.059	125.629	0	-0.079	0.04
O43182																					Poor prediction
O43184	363.148	18	4.188	0.664	0.778	13	-32.25	4.75	2	2	0.064	31.579	3.156	6.407	43.478	55.551	99.029	0.001	-0.112	0.1
O43186																					Poor prediction
O43187																					Poor prediction
O43189	394.699	72	3.82	0.524	0.542	32.103	41.5	5.5	7	-1	0.894	31.707	3.934	9.175	53.794	83.326	137.121	0.306	0.038	0.22
O43193	2010.07	209	4.03	0.56	0.603	38	47.487	4.667	14	1	0.871	30.709	10.594	27.296	117.342	437.141	554.484	0.976	-0.111	0.43
O43194	3265.32	331	3.967	0.457	0.637	59.318	38.857	4.556	27	2	0.723	31.551	13.2	33.2	297.272	651.545	948.817	0.432	-0.103	0.81
O43196	399.525	55	4.022	0.422	0.727	39	44.636	4.273	5	0	0.92	31.034	3.371	10.335	20.424	86.058	106.482	0.662	-0.053	0.24
O43236	1469.96	124	3.965	0.489	0.508	34.571	-3.35	4.1	14	2	0.637	33.766	9.385	26.568	173.523	291.038	464.561	0.757	-0.22	0.22
O43237																					Poor prediction
O43240	330.172	29	4.057	0.56	0.862	24	71.375	5.25	2	1	0.879	26.087	2.942	8.826	23.705	76.081	99.785	0.426	0.022	0.09
O43242	646.511	52	3.993	0.668	0.577	22.133	28.154	4.769	9	4	0.822	34.091	6.165	15.683	37.833	144.915	182.748	0.202	0.054	0.31
O43248																					Poor prediction
O43251																					Poor prediction
O43252	275.212	41	3.998	0.541	0.561	22	40	3.909	5	1	0.992	44	2.278	5.449	30.134	42.267	72.401	0.038	-0.022	0.13
O43255	379.849	17	4.056	0.482	0.588	9	26.333	3.167	1	0	0.276	42.857	3.406	7.395	36.43	104.628	141.057	0.002	-0.111	0.04
O43257	207.27	17	4.309	0.649	0.765	12	25	4.2	3	-1	0.737	35.714	1.363	4.895	15.288	51.928	67.216	0.028	-0.095	0.03
O43264	1015.38	104	4.071	0.546	0.692	43.194	27.938	4.375	9	0	0.551	37.705	8.04	19.643	105.8	218.581	324.38	0.838	0.028	0.21
O43272	538.347	75	4.043	0.512	0.947	67.521	68.875	4.375	4	1	0.865	16.667	4.137	10.165	12.88	135.65	148.53	0.684	-0.04	0.37
O43278	276.602	17	4.069	0.761	0.647	10	57.6	3.6	1	0	0.618	35.294	3.548	8.059	6.429	57.966	64.395	0.005	0.079	0.35
O43280	208.599	15	4.317	0.554	0.4	5	5.25	5.75	4	-1	0.947	40	1.367	3.249	33.282	35.021	68.303	0	-0.121	0.15
O43281																					Poor prediction
O43283																					Poor prediction
O43286	186.679	25	4.301	0.549	1	24	84.5	5.5	1	0	0.706	6.667	1.04	3.619	0	71.25	71.25	0.067	-0.184	0.22
O43290																					Poor prediction
O43291	1253.57	91	4.229	0.526	0.44	31.3	33.611	4.556	11	0	0.804	42.857	6.664	17.019	105.866	229.449	335.315	0.03	-0.106	0.11
O43292	281.198	17	4.085	0.707	0.941	15	63.6	4.8	1	1	0.561	18.75	2.798	6.269	4.286	44.682	48.968	0.003	0.096	0.43
O43293	791.984	89	4.005	0.498	0.742	50.727	28.87	4.043	10	-4	0.921	32.075	6.212	16.583	76.383	177.996	254.38	0.393	-0.149	0.2
O43294	595.491	36	4.161	0.462	0.556	19	31.385	4.385	3	3	0.673	40.741	4.144	8.998	53.033	164.237	217.27	0.08	-0.197	0.12
O43295	521.572	28	4.305	0.547	0.429	11	8.5	6.25	3	3	0.315	40.909	3.455	8.046	53.453	84.534	137.987	0.002	-0.152	0.2
O43296																					Poor prediction
O43298																					Poor prediction
O43299	69.686	16	3.524	0.663	0.938	14	87	5.5	0	0	0.44	27.273	0.777	2.156	5.446	31.398	36.844	0.003	-0.028	0.21
O43300	398.729	22	4.063	0.712	0.773	13.176	99.833	5.833	0	0	0.853	17.391	4.688	11.206	5.357	100.233	105.59	0.377	0.169	0.12
O43303																					Poor prediction
O43306	615.139	86	4.047	0.537	0.593	35.569	44.842	4.263	10	-1	0.909	36.17	4.988	11.45	62.631	95.403	158.034	0.044	-0.057	0.32
O43307	2462.71	196	4.095	0.462	0.592	54.5	28	4.308	20	1	0.618	35.652	10.413	28.909	227.848	490.514	718.363	0.055	-0.764	0.55
O43309																					Poor prediction
O43310																					Poor prediction
O43312																					Poor prediction
O43313																					Poor prediction
O43314	2238.85	231	4.025	0.507	0.537	55.484	16.176	4.206	20	1	0.435	32.558	10.42	27.069	285.043	387.391	672.434	0.029	-0.488	0.37
O43315	773.113	111	3.868	0.442	0.694	41.688	47.667	4	7	3	0.977	30.159	8.785	26.451	45.355	171.721	217.076	0.998	0.47	0.58
O43316	365.217	18	3.953	0.736	0.778	11.286	15.833	5.667	5	0	0.636	31.579	4.338	12.229	11.786	59.174	70.96	0.034	0.139	0.18
O43318																					Poor prediction
O43320	386.449	37	3.84	0.468	0.919	32.412	44.25	4.75	4	-1	0.333	26.923	3.18	8.681	17.188	101.441	118.628	0.634	0.088	0.05
O43323	410.495	36	4.095	0.517	0.944	32.294	77	4.364	1	0	0.463	8	3.839	8.611	3.214	152.161	155.376	0.733	-0.088	0.24
O43324	479.046	31	4.139	0.618	0.452	12.143	35.444	4.667	5	4	0.941	35.714	4.413	10.424	15.067	119.773	134.839	0.055	0.104	0.06
O43353	732.093	47	4.062	0.544	0.511	17.917	39.615	4.923	7	0	0.965	30.556	5.277	14.845	61.383	162.931	224.313	0.05	-0.301	0.22
O43364																					Poor prediction
O43365																					Poor prediction
O43374	268.392	23	3.923	0.421	0.261	5	11.875	3.625	4	-1	0.826	58.824	3.272	8.504	64.686	33.814	98.499	0.001	-0.085	0.11
O43379																					Poor prediction
O43390																					Poor prediction
O43395	1474.89	89	3.982	0.605	0.584	19.077	9.118	5.529	13	11	0.917	30.556	10.363	26.491	122.735	309.153	431.888	0.104	0.085	0.4
O43396	143.027	18	3.862	0.606	0.5	8	49.667	3.5	2	0	0.962	35.714	1.531	4.102	16.116	38.386	54.503	0.02	0.034	0.06
O43399	165.199	18	4.327	0.723	0.5	8	59.75	4.5	1	-1	0.957	23.077	1.217	3.339	5.357	44.682	50.04	0.009	0.213	0.17
O43402	578.933	48	3.976	0.48	0.771	31.73	40.636	4.364	4	1	0.836	36.364	4.599	13.305	49.73	132.839	182.569	0.593	0.14	0.14
O43405	383.31	17	4.308	0.617	0.882	14	19.111	3.556	2	1	0.564	22.222	2.817	6.266	15	88.869	103.87	0.022	-0.138	0.11
O43422	275.995	19	3.794	0.688	0.895	13.647	49.8	5.4	2	2	0.545	22.222	4.087	9.442	4.286	60.381	64.667	0.088	0.145	0.26
O43424	191.297	16	3.85	0.567	0.375	5	53.167	4.333	3	0	0.929	25	1.951	4.046	15.177	24.153	39.33	0	0.042	0.16
O43426																					Poor prediction
O43427	355.401	19	4.243	0.757	0.474	8	41.571	3.571	3	-1	0.97	42.105	3.099	7.238	19.286	82.119	101.405	0.006	-0.065	0.12
O43432																					Poor prediction
O43435	871.961	53	4.274	0.524	0.792	37.619	47	4.562	8	2	0.77	29.268	5.355	10.861	62.831	193.221	256.051	0.371	-0.299	0.27
O43439																					Poor prediction
O43447	320.699	35	3.845	0.465	0.457	15	-5.5	3.375	4	1	0.963	38.095	3.063	9.477	18.325	55.551	73.876	0.227	0.194	0.03
O43451	191.945	22	3.722	0.464	0.136	2	38.286	5.429	4	1	0.934	52.941	2.368	6.174	53.706	13.284	66.99	0	-0.029	0.19
O43462	341.888	35	3.801	0.516	0.829	27.931	56.7	3.6	2	0	0.96	26.923	3.489	7.382	3.214	94.195	97.409	0.514	0.127	0.11
O43463	350.96	36	4.045	0.619	0.861	30	46.375	5.5	6	-2	0.901	25	2.773	7.654	39.666	73.665	113.331	0.06	-0.173	0.12
O43464	321.23	15	4.253	0.757	0.533	7	-11.5	5.25	4	1	0.044	35.294	2.747	5.914	22.744	50.72	73.464	0.001	0.018	0.12
O43474																					Poor prediction
O43482	393.663	26	3.921	0.542	0.731	16.947	56.5	4	4	1	0.868	28	4.674	11.263	32.431	74.873	107.304	0.324	0.144	0.11
O43488	205.866	16	4.047	0.553	0.438	6	30	4	3	2	0.964	30.769	1.974	4.162	13.995	57.966	71.962	0	-0.117	0.12
O43490	729.146	85	4.1	0.531	0.859	53.479	56.684	4.263	7	0	0.872	21.569	6.49	14.99	21.451	195.636	217.087	0.891	0.204	0.49
O43491																					Poor prediction
O43493																					Poor prediction
O43497																					Poor prediction
O43502	295.707	19	4.086	0.592	0.474	8	46.9	3.8	4	0	0.891	38.889	3.14	7.107	25.848	39.852	65.7	0.002	0.046	0.1
O43504																					Too short
O43505	287.696	15	3.861	0.648	0.867	12	41.4	5.2	2	0	0.066	22.222	2.524	6	3.214	57.966	61.181	0.012	-0.023	0.12
O43506	1068.49	86	4.017	0.538	0.442	24.316	47.538	4.538	8	-1	0.394	33.929	6.596	15.483	98.189	202.882	301.07	0.228	-0.22	0.38
O43508	425.794	24	4	0.781	0.625	10.933	64.143	3.429	0	0	0.625	33.333	5.856	14.582	6.429	107.479	113.908	0.609	0.284	0.27
O43511	800.552	84	4.068	0.483	0.964	53.556	54.625	4.25	5	1	0.887	22.449	6.536	15.905	26.941	219.788	246.73	0.923	-0.074	0.52
O43513	500.23	30	4.099	0.678	0.767	20.783	57.111	4.444	2	1	0.834	20.69	4.431	9.427	21.451	131.057	152.508	0.085	0.062	0.15
O43516																					Poor prediction
O43520	655.179	47	3.876	0.61	0.83	21.59	41.923	5.308	9	0	0.925	28.571	7.186	16.793	25.737	159.407	185.144	0.516	0.013	0.39
O43521																					Poor prediction
O43524																					Poor prediction
O43525																					Poor prediction
O43526																					Poor prediction
O43529	1924.45	103	4.099	0.451	0.709	38.356	24.619	4.095	8	-1	0.467	31.818	8.575	26.32	138.749	396.102	534.851	0.597	-0.506	0.3
O43541	283.94	16	4.089	0.695	0.438	6	8.333	5.333	5	0	0.958	33.333	3.147	6.582	17.188	47.098	64.285	0.003	0.067	0.07
O43542	327.637	15	4.112	0.767	0.4	5	54.4	5.4	3	1	0.932	33.333	2.619	6.9	22.744	68.835	91.579	0.001	-0.057	0.13
O43543	211.083	36	3.594	0.392	0.528	15.158	42.643	4.714	7	-1	0.965	33.333	3.859	8.221	9.665	35.18	44.845	0.659	0.516	0.28
O43548	530.922	69	3.896	0.473	0.507	30.8	33.385	4.692	7	0	0.974	43.243	4.707	12.209	70.11	97.818	167.927	0.222	0.059	0.15
O43556	300.082	16	4.023	0.706	0.812	12	33.8	3.6	2	0	0.579	29.412	3.801	8.066	3.237	90.572	93.809	0.037	0.044	0.14
O43557	588.949	26	4.248	0.678	0.154	3	11	5.1	7	4	0.711	51.724	5.553	12.543	76.782	72.854	149.635	0	0.228	0.1
O43559																					Poor prediction
O43561																					Poor prediction
O43566																					Poor prediction
O43567	494.693	40	3.863	0.445	0.9	31.944	83.167	4.667	1	0	0.755	20	4.928	9.975	10.715	173.562	184.276	0.832	-0.19	0.15
O43570	358.31	19	3.852	0.731	0.895	12.235	46.714	4.286	3	1	0.815	26.087	5.484	13.388	10.715	68.835	79.549	0.167	0.37	0.29
O43572																					Poor prediction
O43581	159.775	19	4.037	0.634	0.316	5	9.25	6.75	4	3	0.452	38.462	1.201	3.002	9.798	36.229	46.027	0	0.02	0.34
O43583																					Poor prediction
O43586	114.408	15	4.164	0.57	0.4	5	20.25	6.25	4	0	0.996	36.364	0.724	2.055	16.227	36.229	52.456	0.001	0.004	0.19
O43592	632.796	59	3.958	0.556	0.695	31.902	39.154	5.308	8	0	0.849	31.111	5.818	17.04	53.794	86.949	140.743	0.839	0.302	0.45
O43593																					Poor prediction
O43597																					Poor prediction
O43598	852.671	108	3.881	0.503	0.519	34.893	27.5	3.864	11	-1	0.885	40.909	6.326	14.548	62.565	167.86	230.425	0.839	0.011	0.11
O43602																					Poor prediction
O43603	339.541	21	4.259	0.713	0.905	17.789	60	3.889	0	0	0.961	22.727	3.778	8.964	1.071	107.479	108.55	0.19	-0.029	0.23
O43609																					Poor prediction
O43610																					Poor prediction
O43612																					Too short
O43613	673.197	102	3.823	0.455	0.647	44.03	38.696	4.435	13	1	0.958	31.148	6.296	15.13	48.703	119.555	168.258	0.875	0.431	0.39
O43614	825.35	96	3.818	0.479	0.781	43.84	39.92	4.28	13	1	0.959	27.419	7.1	16.639	52.094	165.524	217.618	0.89	0.323	0.49
O43615																					Poor prediction
O43617	1746.07	209	3.969	0.476	0.746	66.09	60.526	4.5	9	0	0.94	27.35	12.024	36.094	118.923	419.839	538.762	1	0.192	0.78
O43623																					Poor prediction
O43633	422.457	24	4.161	0.678	0.5	11	11.5	6.25	3	3	0.687	28.571	3.683	8.662	16.36	65.212	81.571	0.008	0.222	0.13
O43639	183.644	25	4.192	0.676	0.52	12	28.667	5.667	6	-1	0.866	36.842	1.694	3.986	18.325	30.191	48.516	0.006	0.062	0.18
O43653	203.832	16	3.723	0.536	0.75	11	27.375	4.75	4	3	0.815	25	2.562	5.123	0	74.873	74.873	0.036	0.07	0.05
O43660	141.882	16	3.935	0.627	0.75	11	52	5.25	2	-1	0.06	30.769	1.017	2.493	25.804	18.114	43.918	0.016	-0.008	0.24
O43663	891.869	56	3.898	0.568	0.661	20	32.353	5.059	10	0	0.927	33.333	8.178	24.242	79.775	182.352	262.127	0.975	0.077	0.27
O43665	259.244	20	4.408	0.542	0.45	8	11.5	3.833	4	0	0.38	37.5	1.716	5.048	32.343	49.513	81.856	0.003	0.076	0.05
O43670																					Poor prediction
O43674	448.689	26	4.183	0.659	0.346	8	45	3.2	1	0	0.256	35	3.893	9.819	41.831	83.148	124.979	0.002	-0.04	0.34
O43676																					Too short
O43678																					Too short
O43679	417.12	35	4.125	0.545	0.857	27.2	45.889	4.556	2	0	0.777	28	4.181	10.255	16.227	125.752	141.978	0.596	0.182	0.23
O43680																					Poor prediction
O43681	4267.64	426	3.94	0.489	0.702	67.893	32.097	3.935	22	-3	0.357	32.365	13.838	36.638	290.799	1040.93	1331.73	0.513	-1.256	0.64
O43683																					Poor prediction
O43684	174.995	20	3.664	0.444	0.4	7	22.5	6	6	2	0.995	47.059	2.349	5.147	39.059	28.983	68.042	0.003	0.146	0.06
O43687																					Poor prediction
O43688	931.792	98	4.101	0.542	0.694	56.324	30.4	4.8	9	1	0.679	31.25	6.09	15.631	48.636	207.138	255.774	0.694	0.046	0.28
O43699	293.679	29	3.728	0.557	0.931	26	52	5.143	3	0	0.671	13.043	3.179	7.113	9.643	76.951	86.595	0.374	0.16	0.07
O43704	1264.4	209	3.841	0.434	0.569	51.815	33.262	4.762	25	7	0.964	39.252	10.634	27.341	100.642	229.825	330.467	0.999	0.493	0.44
O43707	138.216	17	4.028	0.519	0.294	4	24.167	4.167	1	-1	0.944	35.714	1.18	3.148	19.286	35.021	54.307	0	-0.11	0.16
O43708	186.706	19	3.912	0.526	0.474	8	29.833	4.667	2	0	0.994	33.333	2.444	5.384	11.852	37.436	49.289	0.005	0.05	0.15
O43709	525.986	106	3.777	0.438	0.434	34.957	33.609	4	10	-1	0.94	43.636	6.222	16.57	44.151	90.572	134.723	0.967	0.531	0.21
O43711																					Poor prediction
O43715																					Too short
O43716	375.705	23	3.91	0.485	0.696	15	58.4	5.4	2	1	0.89	30	4.168	8.03	32.21	89.364	121.575	0.032	-0.023	0.05
O43719																					Poor prediction
O43731	343.514	43	3.93	0.564	0.953	36.829	69.286	5.714	4	0	0.9	17.857	3.736	10.173	17.365	89.364	106.729	0.55	0.132	0.15
O43734																					Poor prediction
O43739	361.699	19	4.069	0.709	0.737	12.143	23.778	4.778	6	-1	0.958	29.167	3.947	10.286	10.759	60.381	71.14	0.05	0.079	0.19
O43741	175.316	17	3.855	0.609	0.647	10	33.875	4	3	0	0.957	40	1.905	4.197	17.21	21.737	38.947	0.003	0.108	0.11
O43745	816.489	58	4.03	0.505	0.983	41.895	76.312	4.812	2	1	0.881	12.195	5.964	17.106	37.071	183.559	220.631	0.905	0.178	0.28
O43747	249.555	17	3.978	0.718	0.529	8	11.5	3.667	4	2	0.964	35	3.054	7.207	12.007	38.644	50.651	0.004	0.212	0.14
O43749	826.342	58	4.083	0.605	0.621	25.222	51.938	4.188	5	0	0.555	29.787	6.927	16.716	58.191	164.237	222.428	0.022	0.016	0.55
O43752	533.189	39	3.98	0.496	0.692	19.111	40.833	4.5	4	0	0.781	28.125	5.097	11.916	33.392	124.386	157.778	0.079	-0.07	0.13
O43759	160.788	20	3.788	0.493	0.95	18	68	4	1	0	0.824	21.429	2.099	5.826	0	85.742	85.742	0.516	0.019	0.03
O43760	76.467	19	3.565	0.473	0.316	5	34.556	5	4	0	0.914	40	1.191	2.618	12.946	13.284	26.23	0.001	0.097	0.09
O43761	286.279	15	4.091	0.728	0.267	3	-11.143	2.571	3	-2	0.934	41.176	3.101	6.244	15.067	35.021	50.088	0.001	0.15	0.05
O43763																					Poor prediction
O43765	413.532	27	4.065	0.605	0.926	23.2	65.167	4.5	0	0	0.83	21.053	4.026	9.042	0	113.517	113.517	0.212	0.068	0.21
O43766	154.523	16	3.891	0.525	0.438	6	-15.25	6	4	3	0.844	38.462	1.386	3.383	12.99	35.021	48.012	0.001	-0.059	0.14
O43768																					Poor prediction
O43772	181.358	20	3.827	0.552	1	19	70.167	5.667	3	0	0.948	11.111	2.345	5.331	0	47.335	47.335	0.024	0.052	0.36
O43776	409.927	16	4.11	0.562	0.375	2.333	49.625	5.125	4	0	0.963	33.333	4.926	11.058	36.806	65.212	102.018	0.001	0.089	0.17
O43781	84.757	16	3.569	0.391	0.25	3	39	4.125	3	0	0.996	38.462	1.379	2.86	2.143	9.661	11.804	0	0.058	0.13
O43790	293.38	15	4.019	0.717	0.733	8.545	46.333	4.5	2	0	0.986	26.316	4.675	10.437	2.165	83.326	85.491	0.178	0.26	0.21
O43791	310.47	43	3.968	0.521	0.884	37	65.9	4.5	3	0	0.952	20.833	2.968	6.075	2.143	97.818	99.961	0.415	0.059	0.11
O43795	200.966	17	3.96	0.629	0.941	15	91.143	6	2	0	0.869	14.286	2.492	5.109	1.071	38.644	39.716	0.008	0.071	0.82
O43805	270.771	17	3.985	0.662	0.941	14.875	35.5	4.75	3	-1	0.993	25	3.517	8.414	3.214	72.458	75.672	0.667	0.314	0.13
O43808	1264.5	97	4.163	0.56	0.536	35.923	39.273	4.409	9	1	0.918	30.882	7.852	22.593	62.698	312.776	375.474	0.965	-0.124	0.51
O43809	163.833	16	4.207	0.604	0.312	4	40	4.143	3	-1	0.974	46.154	1.492	3.491	25.848	26.568	52.416	0	-0.05	0.05
O43813	336.196	16	4.089	0.773	0.688	9.818	37.857	5.571	5	0	0.992	36.842	3.484	9.095	13.012	66.42	79.432	0.007	0.092	0.18
O43815																					Poor prediction
O43818	380.105	16	4.104	0.702	0.75	11	-27.667	5.333	2	2	0.196	33.333	3.332	8.565	19.53	70.042	89.572	0.211	0.005	0.13
O43819	209.102	18	4.045	0.607	0.389	6	39.25	6.5	3	2	0.98	35.714	1.894	3.885	21.805	51.928	73.733	0.001	-0.05	0.13
O43820	379.654	30	4.112	0.577	0.833	24	31.375	4.375	4	-1	0.916	23.81	3.028	9.294	10.781	94.195	104.976	0.106	-0.07	0.11
O43822	166.727	16	3.796	0.628	1	15	53.8	4.8	2	1	0.878	28.571	2.579	5.376	0	55.551	55.551	0.157	0.163	0.1
O43823																					Poor prediction
O43825	917.44	104	4.252	0.449	0.519	46.741	29.227	4.636	15	1	0.961	44.444	5.734	14.956	103.524	182.352	285.876	0.44	-0.105	0.17
O43826	400.869	26	4.022	0.7	0.923	19.917	57.667	3.556	2	0	0.905	25.926	4.42	9.899	5.357	92.987	98.345	0.055	0.106	0.41
O43827	263.613	18	4.049	0.76	0.556	8.6	-1.2	4.2	4	-3	0.888	35.294	3.634	7.676	10.803	55.551	66.354	0.009	0.173	0.11
O43829																					Poor prediction
O43837	157.778	15	3.848	0.542	0.6	8	33.4	4.2	2	2	0.969	46.154	1.894	4.037	11.83	32.606	44.436	0.001	0.054	0.14
O43847	201.062	40	3.853	0.537	0.4	15	29.222	3.889	4	0	0.96	34.615	2.512	5.847	23.638	22.945	46.583	0.004	0.05	0.21
O43852	361.72	36	4.144	0.627	0.528	17.579	26.714	4.714	4	-1	0.874	24	3.322	9.07	21.429	71.25	92.679	0.153	0.015	0.05
O43854	263.728	28	3.919	0.603	0.679	18	10.8	4	2	2	0.851	25	2.17	5.71	21.451	68.835	90.286	0.025	-0.145	0.06
O43861	1014.39	142	3.829	0.446	0.81	63.826	42.577	4.269	11	1	0.845	30.769	7.233	15.651	23.683	219.947	243.629	0.938	-0.025	0.52
O43865	527.622	49	4.035	0.47	1	44.122	55.182	4.727	3	0	0.944	12.5	4.276	10.932	15	146.123	161.123	0.71	-0.168	0.21
O43866	267.356	19	3.759	0.595	0.579	8	58.2	6.2	3	2	0.792	27.778	4.001	9.553	12.968	59.174	72.142	0.009	0.181	0.12
O43868	761.102	55	3.995	0.633	0.855	32.809	51.222	3.722	4	0	0.93	28.261	6.434	18.337	18.237	171.483	189.72	0.907	0.181	0.37
O43889																					Poor prediction
O43895	609.078	66	4.049	0.551	0.379	19.52	56.714	3.571	2	0	0.095	37.143	5.466	9.911	73.213	117.14	190.353	0.028	0.083	0.32
O43896																					Poor prediction
O43897	140.757	15	3.915	0.711	0.6	8	34	5.5	2	2	0.898	42.857	1.306	3.335	15.155	28.983	44.138	0.002	-0.033	0.16
O43900																					Poor prediction
O43903	325.562	20	3.929	0.691	0.2	3	23.444	3.556	5	-3	0.991	37.5	3.459	8.056	20.38	57.966	78.346	0.002	0.161	0.04
O43909	2194.58	175	4.022	0.467	0.411	26.583	21.625	4.031	15	2	0.645	33.673	10.616	29.424	177.278	478.221	655.498	0.286	-0.719	0.19
O43913	116.379	15	3.752	0.601	0.2	2	-17	6.667	3	3	0.832	41.667	1.032	3.11	13.123	37.436	50.56	0	-0.096	0.29
O43914																					Too short
O43915	1557.44	106	4.022	0.481	0.585	36.613	19.762	3.905	11	3	0.454	35.821	7.625	20.568	139.887	287.217	427.104	0.782	-0.307	0.08
O43916	356.19	50	4.048	0.536	0.54	23.778	37	5.222	6	1	0.953	34.286	3.558	8.824	33.37	77.288	110.658	0.137	-0.024	0.27
O43918																					Poor prediction
O43920	610.607	50	3.954	0.482	0.66	31.455	34.25	4	4	-1	0.905	35.294	4.698	15.717	64.619	135.254	199.874	0.613	0.108	0.09
O43921	775.765	49	4.247	0.523	0.531	22	37.727	4.727	4	1	0.763	27.273	4.933	9.946	51.828	169.068	220.896	0.003	-0.155	0.19
O43924	1040.2	142	4.008	0.461	0.718	58.02	63.229	4.6	10	-1	0.839	24.658	8.377	20.928	41.003	228.063	269.066	0.993	0.293	0.73
O43927																					Too short
O43929	233.58	16	4.17	0.696	0.438	6	48.5	5	2	2	0.892	28.571	1.619	4.884	7.544	51.275	58.819	0.002	-0.056	0.07
O43933																					Poor prediction
O60216																					Poor prediction
O60218	2082.05	252	3.934	0.46	0.54	54.25	21.229	4.25	28	5	0.929	35.252	12.236	39.885	189.807	414.612	604.419	0.988	0.061	0.44
O60220																					Too short
O60229																					Too short
O60231	294.309	15	4.219	0.711	0.4	5	48	4.714	4	0	0.826	33.333	2.232	5.868	6.429	51.928	58.357	0.001	-0.038	0.18
O60232	277.411	15	3.951	0.663	0.533	7	37.667	3.833	2	1	0.989	37.5	3.776	7.694	4.374	86.771	91.145	0.006	0.07	0.2
O60235	273.131	15	4.294	0.379	0	0	7.143	3.714	6	1	0.834	61.538	2.458	4.207	48.857	41.059	89.917	0	-0.119	0.09
O60237																					Poor prediction
O60238																					Poor prediction
O60239	604.006	90	3.744	0.407	0.622	47.5	23.2	4.8	6	3	0.674	32.075	6.142	13.907	83.255	161.822	245.077	0.683	0.043	0.23
O60240																					Poor prediction
O60241																					Poor prediction
O60242																					Poor prediction
O60243	181.977	37	3.566	0.401	0.459	14.588	31.538	5.154	8	3	0.948	36	3.53	8.982	10.759	30.191	40.95	0.063	0.414	0.18
O60244	152.766	17	3.809	0.396	0.412	6	50.625	4.25	3	-1	0.938	28.571	2.017	4.436	19.331	19.322	38.653	0.001	0.045	0.14
O60248																					Poor prediction
O60256	498.103	26	4.01	0.774	0.846	16.455	49.429	4.571	3	1	0.999	19.231	5.607	15.097	4.286	109.894	114.18	0.726	0.103	0.18
O60258	393.01	19	4.435	0.559	0.211	3	-9.5	5.75	4	3	0.234	41.176	3.218	7.166	64.256	60.381	124.638	0	-0.027	0.08
O60259	113.357	22	3.519	0.329	0.545	11	9.667	4.167	4	0	0.979	35.294	1.978	4.594	29.084	18.114	47.199	0.025	0.128	0.06
O60260	371.662	30	4.137	0.54	0.433	12	44.25	4.5	7	0	0.922	38.095	3.133	7.163	34.552	78.496	113.048	0.007	-0.117	0.17
O60264	163.462	18	4.197	0.72	0.833	14	26.8	5.2	4	1	0.227	23.077	1.396	3.533	3.214	36.229	39.443	0.001	-0.029	0.18
O60266	3352.47	421	3.919	0.451	0.62	60.092	32.891	4.375	33	5	0.596	32.857	12.802	33.696	291.109	682.469	973.577	0.931	-0.698	0.8
O60269																					Poor prediction
O60271																					Poor prediction
O60281																					Too short
O60282	219.792	15	4.078	0.764	0.8	11	-18.5	4.5	4	0	0.935	23.077	2.198	4.545	2.143	37.436	39.579	0.005	0.068	0.32
O60284																					Poor prediction
O60285																					Poor prediction
O60291																					Poor prediction
O60292																					Poor prediction
O60293																					Poor prediction
O60294	1277.12	148	3.931	0.504	0.486	34.083	26.3	4.133	14	0	0.91	35.366	9.033	25.746	125.958	214.958	340.916	0.618	0.064	0.25
O60296																					Poor prediction
O60303																					Poor prediction
O60304																					Poor prediction
O60306	646.809	43	4.098	0.543	0.372	11.375	39	4	6	3	0.931	29.412	5.488	14.869	44.218	147.331	191.548	0.023	-0.217	0.18
O60307																					Poor prediction
O60308	559.426	49	4.083	0.663	0.776	23	52	5.3	5	-1	0.857	25.714	5.76	15.402	47.432	99.026	146.457	0.115	0.218	0.51
O60312	2414.34	263	3.949	0.462	0.779	77.815	55.515	4.848	15	1	0.613	24.265	10.202	25.681	148.791	709.016	857.807	0.832	-1.207	0.94
O60313	219.428	17	4.154	0.764	0.353	5	38	6.5	4	1	0.85	43.75	2.12	4.724	32.431	21.737	54.169	0	0.004	0.36
O60315																					Poor prediction
O60318																					Poor prediction
O60331																					Poor prediction
O60333																					Poor prediction
O60336																					Poor prediction
O60337	491.609	31	4.155	0.434	1	29.29	91.083	5.417	2	0	0.899	11.538	4.093	10.394	6.429	178.055	184.484	0.082	-0.303	0.46
O60341	1307.13	222	3.803	0.434	0.437	40.866	31.074	3.815	20	4	0.967	42.609	11.151	33.467	98.41	259.64	358.05	0.999	0.456	0.29
O60343																					Poor prediction
O60346																					Poor prediction
O60353	693.814	62	4.037	0.52	0.742	33.087	37.167	4.917	6	2	0.779	29.268	6.201	15.461	59.616	138.877	198.493	0.604	0.02	0.28
O60356																					Too short
O60359																					Poor prediction
O60381																					Poor prediction
O60383																					Poor prediction
O60391	165.499	16	3.918	0.716	0.938	14	74.167	4.833	2	0	0.957	18.75	2.255	4.706	12.88	31.398	44.278	0.003	0.014	0.39
O60393																					Poor prediction
O60423	329.595	34	3.883	0.515	0.912	25.806	92.182	5.182	1	0	0.872	11.538	4.123	9.341	2.143	92.987	95.13	0.083	0.022	0.27
O60427	1056.11	144	3.773	0.388	0.66	41.242	46.105	4.526	17	2	0.939	29.762	8.707	23.15	72.341	290.227	362.568	0.856	-0.06	0.58
O60437	255.305	17	3.865	0.721	0.882	14	41.2	4.4	2	-1	0.775	18.75	3.471	7.462	1.071	48.305	49.377	0.017	0.121	0.45
O60443	1081.95	117	3.882	0.47	0.709	49.325	30.917	3.958	9	1	0.471	32.394	7.734	17.451	100.828	225.906	326.733	0.172	-0.207	0.16
O60447	274.373	16	3.936	0.662	0.812	12	65.75	4.5	1	0	0.897	33.333	3.161	8.42	12.946	51.928	64.874	0.004	0.042	0.25
O60449	213.719	19	3.753	0.522	0.474	8	35.4	6.4	4	3	0.216	43.75	2.785	7.793	16.183	65.212	81.394	0.001	-0.08	0.42
O60462	478.421	23	4.061	0.459	0.826	17.895	45.182	3.455	4	0	0.312	31.818	4.324	10.336	34.287	123.989	158.275	0.016	-0.243	0.24
O60469	542.168	21	4.145	0.764	0.381	6.25	40.8	4.3	2	0	0.687	37.037	5.575	13.691	38.727	61.589	100.316	0.006	0.123	0.19
O60476	155.831	15	3.987	0.705	0.8	11	97	5	0	0	0.859	18.182	1.233	3.64	2.143	50.72	52.863	0.006	-0.064	0.18
O60477	186.145	16	4.069	0.572	0.75	11	10.5	5.833	4	3	0.959	25	1.851	3.897	16.072	30.191	46.263	0.002	-0.008	0.1
O60478																					Poor prediction
O60479																					Poor prediction
O60481																					Poor prediction
O60486	247.544	17	3.988	0.758	0.882	14	31.25	6.25	3	2	0.463	25	3.2	6.457	6.429	41.059	47.488	0.014	0.11	0.18
O60487	300.791	16	3.985	0.734	0.625	9	55.2	5	2	1	0.85	33.333	3.457	7.605	15.222	64.004	79.226	0.075	0.096	0.1
O60488	578.49	58	4.014	0.52	0.793	36.478	40.5	5.417	8	2	0.854	27.778	5.579	14.696	57.296	96.848	154.144	0.149	-0.041	0.46
O60493	200.692	21	4.264	0.722	0.476	9	-27.2	3.8	4	-1	0.735	40	1.05	4.034	17.232	49.513	66.745	0.05	0.008	0.04
O60494																					Too short
O60496	662.731	83	4.089	0.548	0.47	32.462	13.647	2.941	7	0	0.682	40.909	4.647	14.725	52.612	156.992	209.604	0.679	-0.055	0.08
O60499	534.477	53	3.91	0.466	0.66	28.629	49.364	4.636	3	0	0.897	28.125	4.821	10.829	26.941	140.085	167.026	0.551	-0.083	0.16
O60500	450.765	37	3.941	0.56	0.324	9.5	30.4	6.8	4	3	0.592	42.308	4.181	10.099	61.197	85.742	146.938	0.001	0.031	0.23
O60502	744.22	42	4.146	0.541	0.833	33.371	36.091	4.273	5	-1	0.422	25	4.918	13.534	48.415	212.127	260.541	0.407	-0.465	0.37
O60503	1196.42	78	4.089	0.538	0.641	29.76	48.684	4.263	7	2	0.829	30.508	8.715	24.664	66.962	218.581	285.542	0.57	-0.184	0.55
O60504																					Poor prediction
O60506	2060.68	131	4.057	0.573	0.542	31.577	10	5.056	14	-2	0.28	32.292	10.07	26.061	223.372	337.72	561.092	0.051	-0.713	0.38
O60507	242.031	18	3.879	0.637	0.611	10	36.8	4.2	2	1	0.744	23.529	3.812	7.387	1.071	82.119	83.19	0.014	0.043	0.16
O60508	1038.39	101	3.976	0.525	0.624	47.079	45.45	3.9	5	0	0.665	32.787	6.437	20.58	81.918	200.209	282.126	0.959	-0.087	0.35
O60512	277.267	16	3.974	0.689	1	14.625	83	4.667	1	0	0.554	16.667	3.269	7.661	0	57.966	57.966	0.347	0.071	0.57
O60513	1629.37	144	3.975	0.509	0.625	41.333	37.074	4.741	15	4	0.748	30.851	9.725	27.24	121.54	344.57	466.11	0.785	-0.221	0.49
O60519	359.375	17	4.074	0.639	0.412	6	-23	4	2	2	0.224	35.294	2.759	7.134	23.904	70.042	93.946	0.001	0.079	0.05
O60524	226.821	15	4.06	0.615	0.4	5	-19.75	5.5	4	3	0.9	30.769	1.863	3.579	13.035	45.89	58.924	0	-0.041	0.11
O60543	318.349	21	4.02	0.695	0.619	11.385	80.5	4.667	1	0	0.884	25	3.771	9.096	9.643	76.081	85.724	0.4	0.217	0.06
O60547	575.24	25	4.177	0.615	0.08	1	6.455	4.727	6	6	0.952	59.259	4.529	11.883	48.68	56.759	105.439	0	0.04	0.2
O60548																					Poor prediction
O60551	907.591	152	3.819	0.426	0.586	54.382	56.158	4.842	18	1	0.841	31.707	8.84	23.199	82.679	149.746	232.425	0.995	0.502	0.84
O60563																					Poor prediction
O60565	1371.17	107	4.073	0.562	0.449	22.167	32.789	4.947	10	3	0.723	32.895	8.845	20.98	127.76	297.077	424.837	0.346	-0.166	0.35
O60566																					Poor prediction
O60568	73.91	19	3.689	0.46	0.263	4	28.167	4.333	3	0	0.989	38.462	0.795	2.181	12.858	15.858	28.715	0	-0.018	0.1
O60573	234.97	15	4.195	0.813	0.467	6	35.2	3.6	2	0	0.991	35.294	2.276	5.319	19.397	32.606	52.003	0.003	0.05	0.12
O60583																					Poor prediction
O60602	1344.32	95	4.179	0.532	0.537	28.667	42.75	4.688	7	3	0.323	40.984	8.293	17.62	164.942	307.945	472.887	0.478	-0.575	0.18
O60603	898.755	101	4.005	0.479	0.99	60.5	82.107	4.857	3	0	0.924	7.018	6.781	16.273	11.786	242.733	254.519	0.977	0.181	0.4
O60609	413.224	41	3.754	0.456	0.78	30.062	59.8	5.3	4	0	0.449	30	4.705	11.132	27.969	76.081	104.049	0.302	0.124	0.09
O60610	1733.99	146	3.993	0.519	0.712	58.942	32.846	4.5	13	0	0.457	31.579	8.833	26.735	186.225	305.193	491.419	0.426	-0.449	0.69
O60613																					Too short
O60635	855.416	79	4.071	0.491	0.886	54.886	70.812	4.562	2	-1	0.936	20.408	5.669	15.659	16.205	240.318	256.523	0.951	0.013	0.23
O60636	810.258	100	3.848	0.449	0.93	56.151	71.5	4.722	3	-1	0.912	18.966	6.671	17.438	4.286	281.278	285.564	0.987	-0.014	0.42
O60641																					Poor prediction
O60645	506.335	56	3.887	0.611	0.643	31.944	36.818	4.364	6	1	0.996	27.907	5.231	15.477	23.616	108.766	132.382	0.808	0.354	0.22
O60656	2175.07	333	3.93	0.475	0.453	51.815	37.365	4.476	28	3	0.89	36.527	12.138	29.991	140.573	401.012	541.585	0.987	0.289	0.36
O60658	184.578	19	3.669	0.471	0.632	11	51.429	5.429	3	2	0.93	30.769	1.556	5.422	17.21	20.53	37.739	0.003	0.018	0.22
O60662	281.511	16	3.969	0.708	0.812	12	63	4.167	1	0	0.949	37.5	2.915	6.588	9.798	51.928	61.726	0.041	0.032	0.17
O60663	611.931	57	3.785	0.474	0.544	22.903	29.308	4.308	6	0	0.724	35	6.281	16.908	45.245	147.331	192.575	0.921	0.05	0.12
O60664																					Poor prediction
O60667																					Poor prediction
O60669	1686.32	200	4.036	0.478	0.645	47.504	32.29	4.355	15	2	0.783	31.818	10.644	29.134	163.14	443.437	606.578	0.85	-0.506	0.58
O60671	300.704	35	4.117	0.542	0.771	26	23.667	4.083	6	-1	0.788	38.462	2.974	6.437	5.357	102.648	108.006	0.552	0.118	0.24
O60673																					Too short
O60674	1241.04	130	3.889	0.478	0.623	37.432	38.125	4.792	12	4	0.908	31.169	9.06	26.91	118.692	192.884	311.576	0.705	0.005	0.54
O60675	241.043	16	3.931	0.652	0.875	13	60.75	6	2	1	0.991	20	2.375	5.717	0	53.136	53.136	0.071	0.134	0.2
O60678	347.977	40	4.12	0.546	0.775	30	22.625	3.625	5	2	0.575	34.615	2.88	7.502	16.205	92.987	109.192	0.467	-0.064	0.15
O60682																					Poor prediction
O60683	1261.84	105	4.035	0.574	0.705	43.919	44.167	4.5	6	1	0.871	29.73	8.055	22.5	60.754	352.191	412.946	0.975	-0.226	0.31
O60684	160.364	16	3.82	0.419	0.062	0	45	4.375	4	2	0.972	50	2.061	4.451	48.481	13.284	61.765	0	-0.061	0.12
O60687	347.654	43	3.813	0.513	0.558	23	34.154	4.385	6	-1	0.943	36.667	3.741	8.039	25.781	59.174	84.955	0.334	0.242	0.08
O60701	2440.65	328	3.957	0.463	0.375	37.951	18.619	4.095	34	3	0.94	42.458	14.327	37.796	227.064	498.473	725.537	0.894	0.201	0.11
O60704	88.283	18	3.554	0.448	0.556	9	28.625	4.5	5	-1	0.959	53.333	1.6	3.51	7.5	13.284	20.784	0.004	0.076	0.14
O60706	665.457	51	4.086	0.684	0.667	30.471	39.6	4.8	6	2	0.966	25.581	4.772	11.584	26.875	119.634	146.509	0.015	-0.062	0.4
O60711	212.641	17	3.721	0.443	0.176	2	38.143	3.571	4	0	0.439	42.857	2.647	7.163	32.254	26.568	58.822	0.001	0.158	0.11
O60716																					Poor prediction
O60721																					Poor prediction
O60725	668.538	74	3.951	0.465	0.649	41.667	42.706	4.471	12	0	0.931	29.167	5.531	14.771	31.294	185.975	217.268	0.901	0.008	0.48
O60729	752.55	96	3.934	0.492	0.417	37.5	35.6	4.65	12	-1	0.992	47.059	5.136	13.58	78.438	106.35	184.788	0.188	0.072	0.23
O60733	163.858	15	3.759	0.639	0.867	12	52.8	5	2	1	0.571	17.647	2.268	5.462	0	36.387	36.387	0.003	0.053	0.35
O60741	180.228	15	4.171	0.642	0.8	11	52.8	5.2	2	0	0.899	25	1.746	3.946	10.737	31.398	42.135	0.001	-0.012	0.3
O60749	537.614	48	3.94	0.568	0.771	28	11.2	4	8	-1	0.817	33.333	5.182	12.012	29.04	105.064	134.104	0.43	0.146	0.08
O60755	381.581	46	4.07	0.625	0.609	25.429	40.462	3.692	4	0	0.945	24.242	3.354	10.209	9.665	86.949	96.615	0.288	0.053	0.36
O60759																					Poor prediction
O60760	798.445	104	4.002	0.514	0.663	54.174	40.611	4.611	9	-1	0.931	35.593	6.459	16.487	62.344	183.539	245.883	0.73	0.142	0.34
O60762	600.759	41	3.969	0.579	0.512	16.857	46.1	4.9	4	2	0.855	35.135	6.109	16.445	52.227	123.178	175.405	0.039	-0.07	0.12
O60763	94.514	15	3.863	0.668	0.6	8	39.333	4	2	1	0.628	33.333	0.763	1.669	2.187	37.436	39.624	0	-0.075	0.19
O60779	2437.05	210	4.015	0.489	0.748	61.631	54.179	4.692	17	-1	0.704	28.346	10.794	31.592	126.963	661.78	788.744	0.955	-0.941	0.82
O60783	462.324	33	4.012	0.549	0.242	5.25	-5.286	6.429	7	4	0.974	50	4.465	11.28	78.384	53.136	131.52	0	0.11	0.1
O60784	304.181	34	4.181	0.616	0.912	29.29	37.875	4.625	3	1	0.833	27.273	3.152	8.572	9.732	76.081	85.812	0.326	0.135	0.26
O60806																					Poor prediction
O60812	351.069	21	3.98	0.724	0.667	13	9.8	4.2	4	1	0.998	33.333	3.768	7.572	19.286	51.928	71.214	0.017	0.129	0.04
O60814	513.915	34	4.155	0.596	0.912	25.677	70.8	4.9	3	1	0.95	17.241	4.787	13.166	1.094	162.535	163.628	0.937	0.239	0.26
O60825	351.786	19	4.221	0.603	0.158	2	31.5	5.25	2	0	0.056	37.5	3.226	7.912	45.134	55.056	100.19	0	-0.115	0.1
O60826	1044.41	84	4.039	0.519	0.679	33.368	49.267	4.067	4	1	0.46	28.07	7.409	15.864	78.571	204.089	282.66	0.146	0.115	0.32
O60828	160.001	17	3.899	0.599	0.941	15	68	5.6	3	0	0.912	15.385	1.305	3.487	15	28.983	43.984	0.009	0.062	0.16
O60829																					Poor prediction
O60830	397.932	38	3.993	0.555	1	36.684	67.333	4.667	2	0	0.978	8	3.138	9.215	7.567	152.161	159.728	0.728	0.055	0.19
O60831	559.759	45	4.008	0.638	0.911	29.268	68.5	3.583	0	0	0.97	22.222	5.598	16.587	4.286	168.414	172.7	0.627	0.116	0.45
O60832	635.292	60	4.117	0.479	0.15	6.667	29.429	4.286	11	3	0.953	39.024	4.589	11.585	64.619	114.804	179.423	0.012	0.181	0.1
O60840																					Poor prediction
O60841																					Poor prediction
O60844	98.116	20	3.551	0.377	0.25	4	29.625	4.125	2	1	0.94	40	1.789	4.285	9.71	10.869	20.578	0.001	0.223	0.07
O60858	201.471	28	4.226	0.629	0.75	20	61.5	4.833	2	-1	0.937	17.647	1.332	4.02	1.071	57.966	59.038	0.099	-0.015	0.24
O60861	309.521	21	4.05	0.659	0.667	13	38.4	5	4	1	0.789	23.81	2.889	7.77	14.128	25.36	39.488	0.01	0.135	0.36
O60869	278.571	23	4	0.751	0.348	7	24	3.25	2	-1	0.771	36.842	3.334	8.044	27.858	39.852	67.71	0.001	0.25	0.05
O60870	611.524	30	4.19	0.653	0.8	21.833	-24.333	5.667	6	4	0.173	30.769	4.624	10.599	31.294	126.801	158.095	0.588	0.118	0.11
O60879	45.853	15	3.517	0.449	1	14	94.667	5	0	0	0.973	0	0.508	0.985	0	2.415	2.415	0.001	0.051	0.21
O60880	215.147	31	3.693	0.473	1	30	61.667	5.111	4	-1	0.719	9.524	2.682	7.606	3.214	63.193	66.407	0.578	0.213	0.22
O60882	379.083	32	4.064	0.583	0.75	21.5	44.6	4.7	5	0	0.837	28	4.154	12.096	23.616	85.742	109.358	0.166	0.022	0.11
O60883																					Poor prediction
O60884	605.036	27	4.226	0.414	1	25.63	89.667	5.111	1	0	0.906	10	4.741	9.675	17.143	192.072	209.215	0.025	-0.367	0.43
O60885																					Poor prediction
O60888	320.435	19	4.058	0.638	0.526	8.8	64.4	4	1	0	0.089	33.333	3.478	7.654	12.99	77.763	90.754	0.004	0.029	0.13
O60890	377.194	17	4.147	0.603	0.647	10	45.25	5.25	2	1	0.269	29.412	4.134	8.434	17.298	61.589	78.887	0.003	0.099	0.19
O60894	418.555	44	3.838	0.471	0.364	15	41.75	5.333	7	3	0.947	45.161	4.042	9.748	33.525	84.534	118.059	0.084	0.355	0.07
O60895	353.864	22	3.953	0.681	0.636	13	41	4.167	3	1	0.911	39.13	4.174	8.902	30.355	90.572	120.927	0.077	0.237	0.05
O60896	440.531	20	4.261	0.592	0.75	14	53.4	4.5	4	0	0.826	31.818	3.35	8.099	40.804	90.651	131.455	0.26	0.108	0.1
O60902																					Poor prediction
O60906	469.068	43	3.865	0.455	0.698	18.333	62.923	5.385	6	1	0.96	15.625	6.215	13.748	25.042	132.839	157.881	0.579	0.054	0.2
O60907	484.368	42	4.215	0.551	0.929	36.41	70.7	4.5	2	-1	0.889	19.231	4.274	10.368	24.644	146.123	170.767	0.609	-0.206	0.23
O60909	479.17	47	3.853	0.527	0.532	21.92	20.75	5.25	5	3	0.959	37.5	3.949	12.455	29.084	90.968	120.052	0.737	-0.017	0.07
O60911	78.815	23	3.607	0.412	0.261	5	27.889	4.111	4	1	0.83	35.714	1.074	2.605	1.094	12.076	13.17	0.002	0.249	0.05
O60921	328.068	55	3.797	0.429	0.655	34.056	35	4.231	5	3	0.821	32.353	3.493	9.552	10.737	67.211	77.948	0.796	0.468	0.13
O60927																					Poor prediction
O60928	486.324	39	3.868	0.567	0.949	29.459	81	4.833	2	0	0.859	14.815	5.044	10.887	3.214	143.708	146.922	0.864	0.021	0.16
O60930	449.666	63	3.984	0.467	0.603	36.842	36.091	5.182	6	1	0.887	29.412	3.799	9.033	58.412	84.771	143.184	0.134	-0.002	0.12
O60931	1496.85	173	4.003	0.469	0.618	45.215	34.394	4.364	16	-1	0.867	31.579	8.675	20.468	114.261	264.471	378.731	0.422	0.149	0.33
O60934																					Poor prediction
O60936	300.928	17	3.947	0.687	0.647	9.818	24	4.333	2	0	1	36.842	4.1	8.743	10.869	61.589	72.459	0.077	0.277	0.13
O60938	302.07	17	3.998	0.751	0.059	0	-19.889	3.667	9	1	0.999	57.895	3.276	6.286	22.7	13.284	35.984	0	0.26	0.11
O60939	210.526	15	3.763	0.701	0.867	11.231	58.167	4.5	1	1	0.948	29.412	3.925	9.467	1.071	62.381	63.452	0.597	0.324	0.22
O60941	668.062	58	3.93	0.489	0.621	28.722	35	5.364	5	3	0.906	34.884	5.606	14.594	31.249	121.97	153.22	0.584	0.264	0.28
O60942	354.611	64	3.882	0.435	0.703	43.689	11.643	5.071	9	3	0.955	28.571	3.688	9.737	31.382	82.119	113.501	0.78	0.005	0.2
O75015	167.431	16	4.271	0.695	0.625	9	-30	3.667	3	-2	0.978	41.667	1.251	2.726	28.929	16.907	45.836	0.003	0.151	0.05
O75019	380.519	43	3.957	0.631	0.651	27	42.364	5.182	7	-1	0.888	28.571	3.58	7.7	31.072	80.911	111.983	0.349	0.096	0.11
O75022	281.794	18	4.072	0.547	0.556	9	-19.667	6	3	1	0.065	35.294	2.986	6.141	46.272	42.267	88.539	0.001	-0.046	0.13
O75023	164.582	15	4.225	0.754	0.667	9	78.5	4.25	0	0	0.887	25	1.312	2.95	1.071	47.097	48.169	0.001	-0.047	0.27
O75027	637.464	35	4.028	0.604	0.629	15.455	63.643	4.143	2	1	0.935	32.353	6.666	14.227	19.485	128.622	148.107	0.068	0.221	0.37
O75030																					Poor prediction
O75031	461.086	61	3.847	0.485	0.574	26.057	65.727	5.455	3	1	0.776	38.235	5.206	13.218	48.636	103.856	152.492	0.775	0.329	0.12
O75037	636.557	24	4.216	0.6	0.792	16.842	69	4.667	2	-1	0.711	25.926	4.735	9.779	35.579	165.445	201.025	0.005	-0.309	0.3
O75038																					Poor prediction
O75044	989.064	93	3.804	0.47	0.613	22.947	29.9	4.9	11	-1	0.846	35.294	9.595	22.348	83.994	239.506	323.501	0.055	0.168	0.25
O75051	375.466	47	4.208	0.583	0.404	18	39.909	4.364	4	0	0.804	35.714	2.892	7.369	56.136	56.759	112.895	0.011	-0.174	0.17
O75052																					Poor prediction
O75054	738.203	44	4.048	0.525	0.364	6.375	21.375	4.5	12	2	0.85	39.474	6.219	13.694	104.485	102.648	207.133	0	0.036	0.08
O75056																					Poor prediction
O75061																					Poor prediction
O75063	265.238	19	4.079	0.749	0.842	14.875	77.6	4.8	1	0	0.613	17.647	2.674	7.987	2.143	62.797	64.94	0.018	0.025	0.21
O75069																					Poor prediction
O75072	357.143	24	4.012	0.63	0.958	20	75.875	5.625	3	0	0.825	15	4.278	8.86	9.798	71.25	81.048	0.031	0.103	0.45
O75074																					Poor prediction
O75077	1003.69	68	4.122	0.494	0.75	35.529	43.643	5.357	7	1	0.598	23.404	6.219	14.825	48.813	241.526	290.339	0.093	-0.421	0.33
O75078	345.026	18	4.132	0.57	0.5	8	40.5	6	2	2	0.423	31.25	3.704	7.294	21.828	92.987	114.815	0.001	-0.093	0.08
O75081																					Poor prediction
O75083	444.347	25	3.978	0.581	0.12	2	54.1	3.6	4	1	0.968	58.621	4.523	10.098	71.004	39.852	110.856	0	0.087	0.1
O75084	358.186	24	4.126	0.763	0.917	21	75	4.5	1	0	0.995	12.5	3.364	7.008	0	86.692	86.692	0.009	0.012	0.41
O75093	427.354	20	3.913	0.627	0.3	4.667	55	3.833	1	0	0.664	36.842	4.853	10.224	63.415	64.004	127.42	0.001	-0.057	0.11
O75094	259.745	16	4.001	0.642	0	0	-26.5	5.333	6	0	0.946	78.571	2.899	5.524	53.276	13.284	66.56	0	0.004	0.12
O75096	501.684	15	4.434	0.626	1	14	57.5	4.5	2	-1	0.64	26.316	2.595	6.063	22.501	79.703	102.204	0.004	-0.168	0.25
O75106	273.098	15	3.92	0.728	0.533	6	80	5	1	0	0.87	26.316	3.371	8.614	2.165	53.136	55.301	0.005	0.082	0.33
O75110	223.851	17	4.071	0.571	1	16	65.429	3.857	1	0	0.916	13.333	2.488	5.791	1.071	49.513	50.584	0.008	0.009	0.51
O75112																					Poor prediction
O75113																					Poor prediction
O75116	619.764	43	3.933	0.629	0.651	16.429	32.5	4.375	5	3	0.789	31.707	6.86	15.862	31.183	151.25	182.433	0.073	0.015	0.3
O75121																					Poor prediction
O75122																					Poor prediction
O75127																					Poor prediction
O75128																					Poor prediction
O75129																					Poor prediction
O75131	453.727	50	3.682	0.382	0.66	29.758	16.867	4.067	7	-1	0.959	37.5	4.583	12.164	76.14	97.818	173.958	0.17	0.052	0.08
O75132																					Poor prediction
O75140																					Poor prediction
O75143																					Poor prediction
O75144	135.727	16	3.856	0.497	0.438	6	9.333	6	3	0	0.697	35.714	1.82	3.88	33.547	26.568	60.115	0.002	-0.024	0.15
O75145																					Poor prediction
O75146	382.797	39	3.911	0.527	0.718	23.714	56.545	4.636	3	-1	0.933	32	3.894	10.671	37.744	57.966	95.711	0.318	0.071	0.26
O75147	1964.42	155	4.03	0.483	0.426	29.636	15.545	4.182	19	1	0.879	46.226	11.87	28.958	221.265	289.831	511.095	0.036	0.133	0.11
O75150	384.093	15	4.377	0.757	0.733	10	34.2	4.8	3	2	0.845	20	3.72	8.241	2.143	91.78	93.923	0.038	0.007	0.21
O75151																					Poor prediction
O75152																					Poor prediction
O75154																					Poor prediction
O75155	250.273	15	4.04	0.672	0.267	3	-20.75	4.25	2	2	0.778	40	2.38	5.587	3.237	35.021	38.258	0	0.095	0.15
O75159																					Poor prediction
O75161	9116.44	1002	3.954	0.455	0.387	35.619	18.272	4.012	95	19	0.588	40.607	20.072	53.557	922.139	1642.32	2564.45	0	3.335	0.28
O75164	349.246	58	3.771	0.454	0.552	29.5	37.941	3.706	6	2	0.914	31.429	3.822	8.419	32.188	55.709	87.897	0.159	0.165	0.23
O75165	613.144	78	3.93	0.594	0.615	34.417	36.875	4.375	7	2	0.92	28.571	5.384	12.693	20.424	123.178	143.602	0.47	0.058	0.28
O75167																					Poor prediction
O75170																					Poor prediction
O75173	266.675	15	3.872	0.65	0.867	11.538	92.8	4.8	0	0	0.519	25	3.712	8.068	1.071	61.589	62.66	0.006	0.074	0.33
O75175																					Poor prediction
O75177																					Poor prediction
O75179																					Poor prediction
O75182																					Poor prediction
O75185	218.475	17	4.102	0.681	0.765	12	73	4.8	1	0	0.835	16.667	2.428	5.213	5.357	44.682	50.04	0.004	0.043	0.36
O75190																					Poor prediction
O75191	565.975	29	3.926	0.579	0.31	4.889	32.4	3.8	5	1	0.983	38.462	6.511	18.274	63.526	118.802	182.328	0.003	-0.068	0.13
O75192	425.515	17	4.144	0.759	0.471	6	-0.5	4.75	8	3	0.963	40.909	4.83	13.852	20.668	59.174	79.841	0.024	0.173	0.08
O75197	640.532	36	4.124	0.459	0.278	7.2	46.357	3.714	6	0	0.758	37.037	4.879	14.21	81.564	103.856	185.42	0.002	-0.202	0.19
O75204	220.289	15	3.997	0.518	1	14	76.167	5.333	2	0	0.978	12.5	2.468	4.865	3.281	60.381	63.662	0.087	0.103	0.25
O75208	588.62	73	4.061	0.521	0.63	34.739	53.875	4.875	7	0	0.987	27.273	5.053	11.788	34.552	169.365	203.917	0.833	0.139	0.42
O75223	467.582	36	4.157	0.526	0.694	24	26.9	5	6	-1	0.999	32	3.299	8.321	52.679	77.288	129.967	0.442	-0.023	0.07
O75251	132.093	17	3.917	0.703	0.706	11	56.8	4	1	0	0.945	23.077	0.929	2.26	17.188	24.153	41.34	0.002	0.048	0.24
O75293	340.065	24	3.784	0.691	0.625	11.2	30.286	4.143	4	-2	0.959	34.783	5.316	14.449	28.929	84.534	113.463	0.107	0.242	0.06
O75298																					Poor prediction
O75306	413.745	28	4.131	0.588	0.929	23.846	51.333	4	2	0	0.91	31.818	4	9.104	25.87	117.615	143.485	0.355	0.054	0.2
O75309	194.486	18	4.016	0.706	0.056	0	52.167	5	3	0	0.983	53.333	2.073	4.691	46.272	10.869	57.141	0	0.006	0.19
O75311	195.014	18	3.978	0.629	0.944	16	65	4.75	1	-1	0.558	26.667	1.749	3.614	17.143	25.36	42.504	0.006	0.096	0.27
O75312	611.537	61	3.849	0.473	0.656	26.65	41.421	4.158	5	-2	0.646	28.261	6.073	12.374	29.217	185.975	215.192	0.792	-0.045	0.12
O75317	277.643	17	4.203	0.678	0	0	-17.2	3.4	4	-3	0.935	43.75	3.06	6.669	53.684	36.229	89.912	0	-0.007	0.06
O75319																					Poor prediction
O75323	450.604	65	3.821	0.443	0.477	27.742	59	5.867	9	3	0.946	34.211	4.849	9.435	40.286	91.205	131.491	0.676	0.399	0.2
O75324																					Too short
O75326	667.421	46	4.018	0.571	0.348	13	59.143	3.857	2	0	0.025	42.857	5.13	11.339	85.044	89.364	174.408	0.001	-0.124	0.16
O75330	1331.15	109	3.897	0.512	0.541	31.831	10.889	4.5	12	3	0.624	33.333	7.922	25.189	105.778	282.585	388.363	0.886	-0.033	0.35
O75334																					Poor prediction
O75339	2512.72	216	4.06	0.516	0.384	26.41	27.212	4.038	26	-4	0.918	40.458	13.129	32.537	226.985	392.222	619.207	0.153	0.172	0.09
O75340	326.144	29	3.964	0.454	0.655	18	69.273	4.545	3	0	0.965	28.571	3.138	9.136	33.481	66.42	99.9	0.066	0.173	0.06
O75342	400.105	27	4.206	0.533	0.815	21	45.375	5.125	4	2	0.437	22.727	3.516	7.816	11.897	101.441	113.337	0.043	-0.097	0.19
O75343	1326.4	108	4.124	0.486	0.713	59.091	29.722	4.778	11	1	0.629	31.884	6.81	17.933	148.702	260.511	409.213	0.431	-0.4	0.28
O75344	198.56	15	3.976	0.567	0.733	10	-0.6	4.2	3	0	0.997	27.273	2.024	3.883	23.749	14.492	38.241	0	0.134	0.19
O75347	419.081	46	4.136	0.529	0.717	32	23.75	4.75	5	1	0.838	28.125	3.449	8.13	33.414	82.119	115.533	0.145	0.307	0.14
O75348	190.268	15	4.205	0.562	0.2	2	-13	6.25	4	3	0.99	64.286	1.64	3.678	45.665	19.322	64.987	0	0.094	0.12
O75351	518.604	51	4.193	0.53	0.745	36.947	32.143	3.214	5	0	0.947	32.353	3.582	8.944	23.727	111.102	134.829	0.637	0.097	0.27
O75354	302.92	18	4.035	0.582	1	17	75.333	4.5	1	0	0.978	23.529	3.548	8.088	13.929	65.212	79.141	0.127	0.05	0.12
O75355	325.948	22	3.872	0.713	0.864	15.789	53.625	3.875	1	0	0.86	20	4.268	11.439	5.357	71.725	77.082	0.096	0.094	0.23
O75356	548.365	44	4.055	0.586	0.477	14.19	43.818	4.455	4	0	0.821	35.897	5.708	16.597	68.972	72.458	141.429	0.082	0.096	0.17
O75360	591.603	51	4.025	0.529	0.333	13.059	23.545	5.455	8	3	0.977	47.368	6.057	15.975	78.473	102.648	181.121	0.157	0.295	0.04
O75362																					Poor prediction
O75364																					Poor prediction
O75365	191.042	26	3.856	0.479	0.692	17	22.222	5	6	0	0.927	44.444	2.442	5.593	9.643	50.72	60.364	0.284	0.321	0.04
O75366	641.893	57	4.104	0.469	0.333	16	39.923	4.923	6	3	0.938	33.333	4.823	12.629	85.243	100.233	185.476	0.014	-0.208	0.09
O75367	565.49	21	4.273	0.507	0.333	6	38.1	4	2	-1	0.523	34.783	4.223	7.58	48.282	123.178	171.46	0	-0.223	0.15
O75368	150.043	16	4.274	0.622	0.562	8	27	4	4	1	0.968	42.857	1.033	2.857	4.286	32.606	36.892	0.003	0.093	0.21
O75369	590.328	55	3.888	0.544	0.655	23	38.786	3.571	5	-1	0.856	35.714	6.578	17.173	62.167	110.132	172.298	0.059	0.024	0.24
O75376																					Poor prediction
O75379	180.587	16	3.676	0.646	0.938	14	63.4	4.2	1	0	0.741	33.333	2.779	6.891	10.715	45.89	56.604	0.193	0.246	0.13
O75381																					Poor prediction
O75382	986.591	67	4.007	0.383	0.657	34.091	23.765	4.412	6	1	0.365	26.19	6.802	18.792	56.07	200.367	256.437	0.939	0.083	0.19
O75385																					Poor prediction
O75386	2351.45	213	3.984	0.48	0.451	39.25	23.424	3.97	18	2	0.761	38.136	10.522	26.065	270.308	389.727	660.035	0.001	-0.456	0.12
O75387	749.201	62	4.071	0.555	0.935	43.483	77.467	4.667	3	0	0.984	18.605	5.655	17.089	10.759	200.466	211.225	0.969	-0.101	0.36
O75390	1091.51	82	4.071	0.505	0.646	32.113	39.333	4.333	7	2	0.974	29.091	7.498	20.42	97.835	244.079	341.914	0.772	-0.09	0.42
O75396	489.99	35	3.839	0.602	0.829	19.172	78.857	5.714	2	1	0.825	28.571	5.591	13.269	17.475	118.348	135.823	0.88	0.236	0.15
O75398																					Poor prediction
O75400																					Poor prediction
O75409																					Poor prediction
O75410																					Poor prediction
O75414	165.352	16	4.019	0.606	0.75	11	5	4.167	5	1	0.988	30.769	1.795	3.686	13.951	28.983	42.934	0.002	0.04	0.07
O75417																					Poor prediction
O75419	162.154	18	4.051	0.675	0.556	9	54.8	5.4	3	0	0.918	31.25	1.334	2.932	17.298	24.153	41.451	0	-0.027	0.3
O75420																					Poor prediction
O75425	297.751	25	4.144	0.51	0.8	19	4.571	3.857	2	-1	0.59	29.412	2.622	5.886	17.188	88.157	105.344	0.116	-0.055	0.06
O75427																					Poor prediction
O75431	267.013	19	3.942	0.717	0.947	17	60.5	4	1	0	0.996	20	1.204	3.398	11.786	56.759	68.545	0.011	-0.154	0.11
O75436	599.432	36	4	0.602	0.667	13.333	35.714	5.143	4	1	0.15	34.483	5.994	15.243	30.156	117.14	147.296	0.761	0.17	0.28
O75438																					Too short
O75439	1122.06	116	3.863	0.454	0.371	27.674	26.808	4.692	14	3	0.915	36.986	7.877	21.637	115.819	226.222	342.041	0.662	0.116	0.19
O75443	883.003	76	4.174	0.57	0.658	34.4	31.8	4.05	9	-1	0.69	30.909	6.228	13.43	97.879	143.708	241.587	0.142	-0.277	0.31
O75444																					Poor prediction
O75445																					Too short
O75446																					Poor prediction
O75448	2570.12	244	3.901	0.449	0.266	14.154	9.947	4.035	39	0	0.669	47.205	15.603	40.246	321.087	419.759	740.847	0.06	0.263	0.25
O75449	78.699	15	3.582	0.622	0.733	10	50	6	2	1	0.92	23.077	1.271	3.211	3.281	37.436	40.717	0.003	0.054	0.15
O75452	1361.65	143	3.979	0.512	0.692	48.687	44.103	4.414	14	0	0.627	25.316	7.715	16.537	54.755	314.043	368.798	0.803	-0.088	0.19
O75460	2722.19	269	4.031	0.481	0.617	75.771	15.595	4.143	23	-2	0.322	33.566	10.752	29.347	235.579	561.29	796.869	0.934	-0.893	0.66
O75461	300.311	20	3.86	0.594	0.65	11.692	57.714	4.429	3	0	0.872	16.667	3.145	8.057	19.331	70.122	89.452	0.013	-0.02	0.06
O75462	139.645	21	3.965	0.676	0.429	8	-12.75	5.25	3	3	0.566	33.333	1.103	3.092	16.337	38.644	54.982	0.002	0.038	0.09
O75469	1115.89	177	3.927	0.476	0.729	74.806	44.471	4.706	13	1	0.92	24.468	7.596	18.339	47.432	232.161	279.593	0.984	0.255	0.67
O75473	926.413	66	4.119	0.565	0.591	33.538	34.167	4.222	8	-1	0.56	37.736	5.819	17.15	68.662	175.106	243.768	0.766	-0.118	0.21
O75475																					Poor prediction
O75477	526.375	35	3.943	0.589	0.6	13.714	28	4.875	4	2	0.983	31.034	6.477	15.544	56.513	103.856	160.369	0.036	0.224	0.21
O75478	625.135	33	4.003	0.595	0.758	19.84	54.9	5	4	0	0.74	21.875	4.943	11.398	32.254	128.246	160.501	0.214	0.087	0.27
O75486	600.248	39	3.95	0.596	0.487	12.947	42.615	4.615	7	-1	0.805	36.111	6.405	15.784	72.341	125.593	197.934	0.014	-0.069	0.16
O75487	306.151	64	4.051	0.534	0.922	56.61	65.286	5.357	5	1	0.872	14.706	3.138	7.979	3.237	71.25	74.487	0.702	0.168	0.62
O75489	617.485	66	3.892	0.477	0.606	33.6	32.077	4.154	7	1	0.962	30.233	5.333	14.534	62.3	108.687	170.986	0.487	0.314	0.16
O75494																					Poor prediction
O75496	1237.82	89	4.003	0.501	0.719	41.5	19.4	3.8	7	-4	0.658	35.593	6.938	18.372	110.891	231.865	342.756	0.492	-0.122	0.07
O75503	1225.92	102	3.96	0.496	0.618	39.079	56.885	4.692	8	2	0.749	30.435	7.373	15.217	48.371	293.454	341.824	0.928	-0.046	0.32
O75506																					Too short
O75508	516.83	42	4.084	0.624	0.762	29.062	39.667	4.667	4	2	0.913	32.143	4.477	15.172	27.946	123.178	151.125	0.82	0.127	0.24
O75509	165.166	15	3.808	0.675	1	14	92	5.333	0	0	0.115	16.667	1.193	3.419	5.357	44.682	50.04	0.004	-0.054	0.16
O75521	515.428	31	3.995	0.609	1	27.355	42.9	3.9	3	0	0.937	25	4.545	10.272	17.32	115.932	133.253	0.104	-0.009	0.24
O75525																					Poor prediction
O75528	304.246	19	4.021	0.623	0.684	11.538	60.125	4.75	3	0	0.786	36.842	3.721	8.746	9.643	49.513	59.156	0.032	0.184	0.34
O75529	775.945	84	4.057	0.455	0.417	32.229	56.933	4.4	5	2	0.571	40	5.781	15.575	76.605	148.36	224.964	0.485	0.145	0.18
O75530	528.164	61	4.053	0.512	0.82	48.88	34.333	5.778	6	2	0.804	27.273	3.047	8.443	58.058	113.517	171.575	0.066	-0.177	0.37
O75531																					Too short
O75533	357.165	17	4.107	0.756	0.529	8	12.286	4	3	0	0.881	31.579	3.895	7.864	13.995	67.627	81.623	0.004	0.061	0.15
O75534	905.063	86	3.953	0.471	0.663	32.456	37.105	4.474	7	2	0.805	32.653	6.819	15.468	58.324	227.667	285.991	0.793	0.068	0.11
O75553																					Poor prediction
O75554																					Poor prediction
O75556																					Too short
O75558	353.254	32	3.773	0.494	0.688	19.818	51	3.625	3	1	0.789	34.783	3.977	9.743	14.04	88.157	102.196	0.145	0.241	0.12
O75563	750.084	76	3.808	0.47	0.697	32.075	32	4.769	8	-3	0.721	29.167	6.024	17.283	63.504	169.068	232.572	0.768	0.117	0.17
O75564	241.454	17	4.229	0.807	0.882	14	12.4	5.2	4	-1	0.941	20	2.19	4.154	4.286	38.644	42.93	0.004	0.016	0.3
O75569	241.836	24	4.277	0.527	0	0	17.333	5.333	4	0	0.845	52.941	1.813	4.204	42.119	33.814	75.932	0	-0.094	0.07
O75575	575.185	41	4.048	0.523	0.512	18.286	32.5	4.083	6	1	0.971	33.333	5.155	12.098	52.833	126.801	179.634	0.244	0.219	0.06
O75578	571.044	63	3.882	0.57	0.746	28.766	26.231	5.385	8	2	0.972	26.19	6.063	13.026	50.646	118.743	169.39	0.165	0.295	0.22
O75581	145.218	19	4.003	0.727	0.737	13	50	5.333	2	0	0.065	21.429	1.118	2.749	22.788	24.153	46.941	0.001	-0.075	0.2
O75582	737.234	99	3.774	0.429	0.798	55.494	45.125	4.542	8	3	0.483	35.593	7.133	19.9	75.489	160.615	236.103	0.967	-0.062	0.54
O75586	269.688	18	3.913	0.71	0.778	13	51.833	4.833	3	-1	0.88	18.182	4.043	10.186	8.594	66.42	75.013	0.205	0.166	0.19
O75592																					Too short
O75593																					Poor prediction
O75594	334.559	31	3.844	0.541	0.548	14	35.667	4.333	5	1	0.978	36	3.743	9.434	24.798	74.873	99.671	0.582	0.351	0.03
O75600	568.445	38	3.686	0.478	0.237	4	30.267	4.4	6	2	0.989	42.857	5.467	17.725	71.557	96.61	168.167	0.008	0.102	0.06
O75602	88.376	21	3.692	0.479	0.476	9	51.143	4.429	1	-1	0.881	35.714	1.204	3.248	1.071	25.36	26.432	0.003	0.185	0.2
O75603																					Poor prediction
O75604																					Poor prediction
O75607	1458.29	55	4.332	0.45	0.291	10.25	30.389	3.889	8	-2	0.581	43.478	7.04	16.187	126.875	219.531	346.405	0	-0.333	0.09
O75608	538.027	40	3.967	0.47	0.625	21.68	52.308	4.308	5	0	0.958	30.769	4.119	12.902	38.772	118.348	157.119	0.415	-0.025	0.18
O75610	65.394	18	3.512	0.418	0.556	9	-9.111	3.222	6	-1	0.511	46.667	0.977	2.665	5.357	14.492	19.849	0.001	0.038	0.09
O75616	1075.38	55	4.364	0.474	0.527	25.862	30.333	4.4	7	3	0.541	41.463	6.063	12.941	128.168	183.56	311.727	0.009	-0.411	0.1
O75618	408.931	32	3.951	0.513	0.562	17	62.818	3.818	2	0	0.926	37.037	3.552	9.038	36.452	88.157	124.609	0.295	0.087	0.1
O75626																					Poor prediction
O75628	554.185	29	4.16	0.615	0.414	8.167	26.6	4.3	7	0	0.325	36	5.501	11.057	64.354	88.157	152.511	0.001	0.142	0.02
O75629	306.809	23	4.123	0.663	0.522	11	17.667	5	4	2	0.977	40.909	3.265	8.339	8.616	38.644	47.26	0.016	0.217	0.12
O75631	248.439	18	3.885	0.712	0.778	12.429	77.6	4.6	1	0	0.957	33.333	3.022	9.129	19.308	54.343	73.652	0.084	0.07	0.15
O75636	269.976	20	4.105	0.674	0.4	7	39.769	4.231	5	0	0.991	42.857	2.756	6.082	17.188	41.059	58.247	0.004	0.087	0.07
O75638																					Poor prediction
O75643	855.004	124	3.93	0.455	0.54	46.597	40.654	4.308	13	2	0.824	35.294	7.109	19.905	85.442	180.253	265.695	0.983	-0.011	0.32
O75648	70.108	15	3.541	0.408	0.533	7	28.4	5.2	3	0	0.922	38.462	1.131	2.366	10.869	15.699	26.569	0.002	0.039	0.11
O75663	203.538	16	4.082	0.761	0.5	7	-6.667	3	2	0	0.98	54.545	1.98	5.446	18.215	26.568	44.783	0	0.025	0.23
O75665																					Poor prediction
O75674																					Poor prediction
O75676	674.471	66	3.905	0.49	0.621	33.512	31.944	4.278	7	-1	0.887	36.585	5.489	15.547	75.268	145.865	221.133	0.111	-0.207	0.12
O75677	695.705	41	4.078	0.638	0.439	11.222	26.214	2.929	4	-1	0.859	38.462	6.534	14.857	76.295	98.926	175.221	0.017	0.299	0.1
O75678	951.558	111	4.001	0.412	0.64	61.746	51.737	4.947	7	0	0.296	32.143	5.729	15.884	93.031	310.756	403.787	0.35	-0.509	0.26
O75679	1525.73	113	4.112	0.477	0.54	29.344	53.737	4.316	3	0	0.525	33.803	7.723	19.173	113.278	379.175	492.453	0.07	-0.549	0.31
O75688	271.363	15	4	0.729	0.467	6	30.25	5.75	3	1	0.98	31.25	2.388	6.042	8.638	44.682	53.32	0.003	0.067	0.13
O75689	329.533	19	4.313	0.487	0.158	2	-7.571	6.143	7	5	0.951	60	3.114	6.94	67.625	50.72	118.346	0	-0.06	0.16
O75691																					Too short
O75694	3120.47	329	4.046	0.479	0.65	80.252	24.786	4.429	19	2	0.518	34.969	11.808	31.731	290.777	640.082	930.859	0.624	-1.11	0.67
O75695	729.39	44	4.121	0.603	0.386	12.706	47.4	4.933	6	2	0.974	34.286	6.157	17.759	44.217	142.5	186.718	0.224	0.161	0.21
O75712	450.309	31	3.992	0.628	0.935	20.483	68.667	3.667	0	0	0.792	22.222	5.587	13.974	7.5	155.922	163.422	0.483	-0.005	0.34
O75716	703.429	56	3.94	0.487	0.732	35.854	31.25	3.8	8	0	0.962	35	5.523	12.457	46.161	140.243	186.404	0.361	0.204	0.26
O75717	230.784	18	3.902	0.517	0	0	42.375	4.25	3	0	0.903	62.5	2.776	5.978	51.585	10.869	62.454	0	0.023	0.12
O75718	758.781	36	4.266	0.596	0.611	16.818	39.545	5.182	5	2	0.812	22.857	5.578	11.723	17.32	189.598	206.918	0.323	-0.257	0.3
O75746	451.48	39	4.28	0.645	0.872	32.353	56.222	4	1	0	0.896	19.355	3.39	10.579	8.616	105.064	113.68	0.457	-0.078	0.35
O75747	628.771	49	4.268	0.446	0.939	42.435	54.75	4.333	2	0	0.517	12.5	4.882	10.216	21.451	184.767	206.218	0.452	-0.231	0.45
O75751	2572.82	290	3.956	0.467	0.434	39.413	28.532	4.362	26	2	0.78	34.839	11.24	28.212	237.336	477.072	714.409	0.033	-0.467	0.32
O75752	254.813	21	4.148	0.7	0.524	10	19	5.375	6	3	0.957	36.842	2.024	4.455	12.858	42.267	55.124	0.001	0.023	0.13
O75762	747.786	98	3.833	0.452	0.969	60.716	57	4.444	3	2	0.886	15.517	6.566	16.106	37.789	175.482	213.271	0.947	-0.034	0.5
O75771	205.284	28	4.28	0.566	0.5	13	45.429	4.143	3	-1	0.938	35.294	1.457	4.378	34.309	60.381	94.69	0.013	-0.082	0.1
O75781																					Poor prediction
O75783	521.1	56	4.126	0.534	0.75	35.381	59.154	3.846	3	0	0.966	22.222	4.31	13.441	7.5	138.877	146.377	0.499	-0.089	0.7
O75787	350.942	45	3.993	0.559	0.333	14	46.667	3.667	3	1	0.801	39.286	3.499	7.021	51.85	62.797	114.647	0.017	0.095	0.09
O75791	720.787	27	4.388	0.499	0.222	5	-2.111	5.111	8	2	0.697	50	4.834	12.295	76.804	92.987	169.791	0	-0.157	0.1
O75792	1138.36	81	4.024	0.521	0.642	36.192	33.533	4.533	9	-1	0.922	31.579	6.606	13.922	110.019	208.92	318.939	0.028	-0.091	0.25
O75795	1442.3	215	3.935	0.474	0.386	39.976	35.756	4.333	25	3	0.893	35.965	9.962	25.999	90.666	298.581	389.247	0.993	0.202	0.18
O75800	168.451	17	3.978	0.669	0.529	8	27.6	4.6	4	0	0.845	33.333	1.867	4.56	23.749	18.114	41.864	0	0.018	0.14
O75807																					Poor prediction
O75808	279.479	43	3.748	0.4	0.581	24	38.077	5.154	8	3	0.962	40.741	3.516	8.197	24.821	56.759	81.579	0.583	0.1	0.12
O75815																					Poor prediction
O75817	711.823	46	4.238	0.513	0.413	17.579	44.4	4.4	4	-1	0.475	34.375	4.654	11.11	82.25	106.271	188.521	0.006	0.154	0.15
O75818	340.978	40	3.979	0.593	0.675	25.556	53.778	5.222	5	1	0.993	22.222	3.462	8.242	24.644	71.25	95.894	0.131	0.187	0.16
O75821	1267.63	101	3.939	0.44	0.465	25.532	29.889	4.667	10	1	0.51	33.898	6.887	16.995	110.958	255.264	366.222	0.219	-0.208	0.1
O75822																					Poor prediction
O75828	339.428	22	4.047	0.604	0.909	19	11.333	5	4	0	0.998	25	3.143	8.533	18.215	62.797	81.011	0.522	-0.014	0.04
O75829																					Poor prediction
O75832	314.351	19	4.026	0.697	0.632	10.333	53.6	4	1	0	0.434	29.412	3.753	8.296	7.589	77.031	84.619	0.045	0.2	0.09
O75838	336.849	43	3.813	0.51	1	41.721	79.846	4.846	2	0	0.941	10.345	3.538	8.059	3.214	94.67	97.884	0.709	0.123	0.1
O75840																					Poor prediction
O75841	2416.94	222	3.963	0.455	0.775	62.988	49.111	4.056	12	-2	0.504	26.515	10.083	23.964	124.577	549.53	674.107	0.522	-0.641	0.89
O75843	438.237	35	4.165	0.656	0.943	31.152	56.75	5	4	-1	0.918	14.286	4.18	9.252	19.308	111.577	130.885	0.588	0.028	0.36
O75844	925.147	86	3.897	0.556	0.709	27.148	47.438	5.125	9	-1	0.993	26.984	9.402	25.632	50.425	243.941	294.366	0.917	0.075	0.49
O75845	416.769	28	4.011	0.635	0.75	19.714	55.5	4.1	3	-1	0.996	26.923	3.629	8.366	3.214	115.2	118.414	0.242	-0.033	0.19
O75864	630.036	55	3.828	0.464	0.455	15.92	28.2	4.133	5	2	0.422	29.268	6.313	18.43	61.206	143.708	204.914	0.963	0.179	0.11
O75865	217.986	22	3.922	0.555	0.591	12	35.333	5.167	4	0	0.947	41.176	2.168	4.529	19.53	19.322	38.852	0.009	0.356	0.16
O75871	1240.3	102	4.047	0.454	0.775	46.684	41.941	4.471	8	-2	0.62	23.729	6.891	15.611	76.45	286.208	362.658	0.402	-0.21	0.3
O75874	349.826	40	4.099	0.593	0.6	22	53.182	4.182	3	-1	0.934	33.333	3.726	8.751	28.952	106.271	135.223	0.582	0.18	0.22
O75879	369.25	23	4.178	0.661	0.522	11	25	5.333	2	1	0.072	38.889	3.887	7.651	32.321	47.097	79.418	0.005	0.127	0.18
O75880	450.913	30	3.95	0.707	0.8	13.667	52	4	1	1	0.989	26.923	6.069	15.154	6.429	105.064	111.492	0.777	0.442	0.18
O75881	1041.53	123	3.782	0.431	0.52	24.844	49.514	4.143	11	3	0.968	29.63	9.01	21.222	72.297	263.559	335.856	0.847	0.153	0.4
O75882	346.77	17	3.836	0.731	0.824	10.143	47.5	4	2	1	0.792	34.783	4.96	12.604	13.929	72.458	86.387	0.051	0.105	0.15
O75884	261.077	16	3.715	0.364	0.125	1	52.286	5.286	4	1	0.615	50	3.818	8.103	75.467	19.322	94.789	0	0.076	0.1
O75886																					Poor prediction
O75888	207.815	15	3.789	0.7	0.8	11	24.4	5.8	3	3	0.381	28.571	2.712	6.61	1.071	43.475	44.546	0.047	0.2	0.27
O75891	1170.23	118	4.056	0.49	0.593	35.143	43.444	4	8	-1	0.852	31.343	7.108	19.235	86.159	235.725	321.884	0.889	-0.169	0.43
O75896	610.641	44	4.052	0.562	0.5	18.909	28.444	3.778	2	-1	0.486	40	4.665	11.425	65.536	135.254	200.79	0.1	-0.087	0.04
O75897	467.801	70	3.906	0.444	0.686	41.25	48	4.737	7	3	0.964	30.952	4.73	12.702	36.828	114.725	151.553	0.875	0.153	0.33
O75899	168.707	20	3.986	0.585	0.6	11	74.2	5	2	0	0.954	35.714	1.177	2.867	2.143	24.153	26.295	0	0.024	0.38
O75900	412.148	36	4.1	0.592	0.861	28.774	34.667	3.889	6	-1	0.745	28.571	4.107	9.549	29.084	90.572	119.656	0.433	0	0.15
O75907	1838.3	217	3.928	0.461	0.733	63.547	45.658	5.053	20	7	0.961	30.328	10.784	26.279	155.631	375.315	530.946	0.753	0.009	0.72
O75908	1478.47	151	4.018	0.481	0.894	61.141	52.533	4.5	10	2	0.979	21.176	9.15	22.151	47.697	504.59	552.288	0.974	-0.728	0.86
O75909																					Poor prediction
O75911	2606.32	364	3.908	0.449	0.514	55.102	30.651	3.889	28	7	0.858	40.11	14.317	36.51	203.16	505.085	708.246	0.917	0.54	0.41
O75912	361.789	60	4.102	0.606	0.7	41	32.111	4.889	4	-1	0.861	34.286	3.102	6.742	22.523	70.042	92.565	0.137	0.002	0.33
O75914	200.141	15	3.929	0.482	0	0	30.833	4.833	4	0	0.925	75	1.934	4.734	57.119	4.831	61.95	0	-0.079	0.11
O75915	471.035	36	4.091	0.62	0.889	27.938	72.083	5.333	3	1	0.763	10	4.332	11.897	4.308	144.915	149.223	0.909	0.092	0.19
O75916	563.978	30	4.238	0.528	0.9	25.333	50.625	4.125	3	-1	0.711	26.923	4.021	9.826	27.858	185.975	213.833	0.021	-0.444	0.35
O75920																					Poor prediction
O75923	638.327	53	4.034	0.465	0.717	27.684	50	4.692	7	0	0.605	23.684	5.606	13.685	51.762	183.559	235.321	0.708	-0.375	0.27
O75925																					Poor prediction
O75928	901.649	83	3.924	0.422	0.651	29.444	41	4.188	6	0	0.779	30	7.286	17.71	95.262	241.664	336.926	0.408	-0.219	0.15
O75934	267.868	15	4.211	0.76	0.133	1	34.5	3.75	2	1	0.767	40	2.401	6.253	24.821	51.928	76.749	0	0.083	0.08
O75935	161.801	16	3.996	0.709	0.625	9	41.5	7.5	2	1	0.758	33.333	0.999	3.177	15.155	16.907	32.062	0.01	0.158	0.3
O75936	810.879	127	3.864	0.435	0.409	31.923	38.032	4.484	17	2	0.876	36.923	7.641	19.076	90.932	136.541	227.473	0.97	0.366	0.18
O75937	607.104	55	3.924	0.553	0.491	14	29.545	4.727	6	0	0.88	33.333	7.007	15.66	68.21	118.348	186.558	0.062	0.392	0.14
O75940	474.185	68	3.727	0.483	0.647	30.091	21.538	5.385	11	0	0.862	26.087	5.03	12.542	52.767	85.742	138.509	0.506	0.23	0.13
O75943																					Poor prediction
O75951	95.426	16	3.486	0.36	0.562	8	79	4.857	1	0	0.994	33.333	2.166	4.449	9.732	22.945	32.677	0.39	0.229	0.09
O75952																					Poor prediction
O75955	263.367	18	4.112	0.763	0.444	7	51.25	3.5	3	0	0.599	36.842	2.624	4.736	9.643	67.627	77.27	0.001	0.141	0.13
O75956	159.494	15	4.11	0.635	0.067	0	28	5.25	2	2	0.966	41.667	1.025	2.022	21.828	43.475	65.302	0	-0.003	0.04
O75962																					Too short
O75969																					Poor prediction
O75970																					Poor prediction
O75971																					Too short
O75976	393.588	33	3.959	0.623	0.333	10	32.083	4.833	9	3	0.94	50	5.552	11.786	57.119	25.36	82.479	0.004	0.241	0.11
O75995																					Poor prediction
O76003	577.169	59	4.064	0.547	0.458	24.444	3.909	5	7	3	0.979	37.838	5.483	16.315	82.382	88.157	170.539	0.69	0.003	0.15
O76011	236.472	16	3.84	0.705	0.812	10.769	51.2	4.4	1	1	0.71	31.579	3.91	9.596	4.286	57.966	62.252	0.029	0.16	0.22
O76013	218.863	16	3.856	0.645	0.562	8	35.5	5	3	0	0.928	37.5	4.134	8.557	12.858	71.25	84.108	0.014	0.242	0.14
O76014	239.953	20	3.997	0.713	0.65	12	41.333	4.833	3	1	0.892	35.294	3.863	8.389	8.572	64.004	72.576	0.045	0.308	0.14
O76015	221.93	18	3.936	0.701	0.556	9	41.333	4.833	3	1	0.906	35.294	3.946	8.259	8.572	68.835	77.406	0.015	0.243	0.08
O76021																					Poor prediction
O76024	1590.68	219	4.015	0.479	0.895	92.908	59.571	4.75	10	1	0.758	22.642	8.588	21.577	36.629	425.481	462.11	0.991	-0.245	0.99
O76027	122.331	16	3.623	0.404	0.375	5	38	4.143	2	1	0.938	46.154	2.02	5.19	27.902	22.945	50.847	0.004	0.053	0.03
O76031																					Poor prediction
O76036	422.376	20	4.06	0.744	0.7	12	71.5	3.833	0	0	0.825	30	4.122	9.94	2.143	107.479	109.622	0.118	0.13	0.26
O76039																					Poor prediction
O76041																					Poor prediction
O76050	200.49	15	4.151	0.697	0.6	8	-30.75	5	4	0	0.604	41.667	1.092	3.265	11.852	31.398	43.251	0	-0.052	0.13
O76054	921.252	141	3.985	0.454	0.851	68.483	64.941	4.735	10	-1	0.991	17.105	7.486	17.081	24.644	239.585	264.229	0.977	0.26	0.5
O76061	161.352	30	3.515	0.376	1	29	81.7	5	2	0	0.972	18.182	2.996	5.373	2.143	38.644	40.787	0.474	0.326	0.09
O76062	523.529	60	4.12	0.532	0.867	48.231	66.667	4.667	2	0	0.981	16.667	3.925	11.143	5.357	137.67	143.027	0.856	-0.057	0.23
O76064	625.039	46	3.947	0.604	0.739	28.353	41.4	4	5	-1	0.561	27.5	5.943	15.942	42.991	126.801	169.792	0.832	0.168	0.32
O76070	214.314	16	3.967	0.664	0.688	10	19.4	3.8	2	0	0.783	28.571	3.253	6.785	2.143	66.42	68.562	0.111	0.296	0.15
O76071	671.576	53	3.974	0.641	0.245	11.077	43.13	4.478	10	1	0.992	46.809	5.284	10.402	29.129	118.348	147.476	0.333	0.403	0.1
O76074	364.943	45	4.061	0.503	0.956	42	81.333	5.167	1	0	0.717	11.538	2.581	7.059	5.424	86.949	92.373	0.391	0.026	0.34
O76075	349.99	15	4.347	0.569	0.533	7	11.5	6.25	3	3	0.08	37.5	2.904	6.46	26.135	44.682	70.818	0.006	0.094	0.26
O76076	968.979	62	4.123	0.524	0.613	28.105	8.105	4.421	12	3	0.878	35.417	5.807	14.023	72.075	149.746	221.821	0.58	0.162	0.06
O76080	260.734	22	3.756	0.496	0.227	4	-18.5	4.833	5	4	0.806	42.105	2.727	7.794	37.116	49.513	86.628	0.001	0.141	0.03
O76081																					Poor prediction
O76082	1015.18	147	3.913	0.437	0.687	62.099	52.148	4.667	14	1	0.886	22.368	6.921	18.314	63.482	239.981	303.463	0.976	-0.106	0.51
O76083	247.205	17	3.843	0.647	0.706	11	57.333	4.5	2	0	0.876	33.333	3.386	8.324	12.99	59.174	72.164	0.009	0.016	0.24
O76090	901.687	61	4.108	0.576	0.689	33.571	63.923	5.615	9	-1	0.91	20.455	5.505	13.887	41.831	161.327	203.158	0.169	0.213	0.45
O76093	352.893	17	4.06	0.49	0.412	6	-14	7	2	2	0	46.667	3.126	7.971	42.451	37.436	79.887	0.001	0.148	0.07
O76094	604.815	63	3.977	0.511	0.635	31.3	29.067	4.067	8	1	0.949	35	6.018	14.596	49.287	118.348	167.635	0.154	0.058	0.26
O76095	697.147	47	4.187	0.596	0.66	23.419	30.75	4.583	6	-1	0.708	39.474	5.507	12.35	54.06	120.763	174.823	0.075	0.277	0.11
O76096	352.767	22	4.287	0.71	0.864	17.895	10.5	4.833	4	0	0.964	31.579	2.745	8.526	24.909	48.305	73.214	0.126	0.143	0.1
O77932	201.954	17	3.633	0.36	0.412	6	31.857	5.286	5	0	0.908	26.667	2.46	5.573	32.144	42.267	74.411	0.001	-0.056	0.05
O94759	1008.99	74	3.912	0.553	0.689	22.039	51.208	5.208	13	4	0.884	29.508	8.358	22.309	88.811	198.051	286.862	0.247	-0.094	0.5
O94760	546.546	67	4.049	0.597	0.284	15.158	48.5	4	6	0	0.998	42.222	4.418	8.429	43.146	70.042	113.188	0.029	0.378	0.15
O94761																					Poor prediction
O94762	163.878	42	3.807	0.504	0.738	30	48.3	5.9	6	2	0.776	20.833	1.971	4.823	3.237	38.644	41.881	0.404	0.071	0.22
O94763																					Poor prediction
O94766	227.688	16	3.918	0.584	0.688	10	-17.167	3.5	4	1	0.971	50	1.835	4.137	19.552	25.36	44.912	0	-0.019	0.15
O94768	648.352	73	3.957	0.448	0.712	44.231	25.545	3.909	10	-3	0.973	35.556	5.561	15.603	47.299	124.386	171.685	0.802	0.094	0.17
O94769	176.701	15	3.97	0.685	0.867	12	15.333	5.333	2	0	0.119	21.429	1.212	3.548	16.072	19.322	35.394	0.001	-0.035	0.17
O94776	551.378	25	4.07	0.66	0.24	5	50.6	4	1	1	0.136	38.095	5.012	10.862	48.459	80.911	129.37	0	0.021	0.18
O94777																					Too short
O94778	173.675	27	3.541	0.335	0.556	12	49.312	4.25	5	3	0.998	27.273	3.835	9.765	12.968	28.983	41.951	0.506	0.424	0.16
O94779	223.725	18	3.908	0.673	0.667	11	27.714	3.714	4	-2	0.868	35.294	3.325	7.073	39.688	18.114	57.803	0.015	0.125	0.13
O94782																					Poor prediction
O94788	698.756	80	3.797	0.425	0.85	41.529	36.783	4.348	12	-1	0.99	30.189	6.799	17.904	44.151	186.746	230.897	0.92	0.208	0.41
O94804	203.423	21	4.028	0.561	0.333	6	13.75	6.5	3	3	0.741	40	1.863	4.039	25.13	44.682	69.813	0	-0.076	0.34
O94805	2102.57	230	3.924	0.436	0.304	27.371	20.702	3.632	30	-1	0.973	44.615	11.498	39.714	233.635	356.488	590.123	0.992	0.036	0.09
O94806	506.255	21	4.163	0.671	0.571	7.5	40.333	4.889	6	0	0.947	34.783	6.223	14.481	46.471	89.364	135.836	0.004	0.046	0.24
O94808	253.603	18	3.916	0.742	0.5	8	-26	3.5	6	-2	0.886	36.842	3.593	7.633	19.397	67.627	87.024	0.002	-0.005	0.07
O94810	781.137	66	4.016	0.507	0.742	31.673	39.778	4.333	4	1	0.767	20.455	8.089	20.831	40.715	232.399	273.114	0.957	-0.088	0.4
O94811	226.843	15	4.029	0.442	0.067	0	32.375	3.75	4	-1	0.693	57.143	3.171	7.624	47.321	43.475	90.796	0	0.04	0.02
O94812	524.6	83	3.928	0.44	0.639	41.736	36.438	4	4	-3	0.529	35.714	5.225	12.243	65.492	138.125	203.616	0.875	-0.063	0.11
O94813	703.112	76	3.941	0.446	0.658	39.28	44.167	4.417	10	2	0.623	30.435	6.505	17.117	61.184	115.932	177.116	0.937	0.101	0.24
O94817	311.25	17	3.897	0.662	0.412	6	21	4	4	3	0.945	31.579	3.812	7.106	37.855	49.513	87.368	0.001	0.083	0.03
O94818																					Poor prediction
O94822	329.087	44	3.692	0.412	0.727	27.875	52.333	4.267	3	-1	0.797	25.806	4.611	13.647	32.144	72.537	104.681	0.593	0.128	0.12
O94823	358.744	25	4.027	0.577	0.96	22.833	71	4.444	2	0	0.971	19.231	3.145	7.672	6.429	86.949	93.378	0.016	-0.079	0.35
O94826	6947.17	824	3.9	0.438	0.411	45.658	23.577	3.883	52	2	0.564	38.272	17.42	47.777	643.91	1378.28	2022.19	0.005	-0.647	0.42
O94827																					Poor prediction
O94829	613.697	48	4.003	0.49	0.542	24.538	28.933	5.2	10	1	0.981	40	4.114	9.092	50.757	112.309	163.066	0.057	-0.084	0.17
O94830	787.909	90	3.743	0.432	0.5	26.533	20.65	3.9	11	1	0.636	30.357	7.331	20.96	62.477	141.292	203.769	0.509	0.38	0.11
O94832	383.9	22	3.892	0.652	0.636	13	-4.143	4.429	4	-2	0.92	33.333	3.663	8.054	4.286	60.381	64.667	0.025	0.078	0.19
O94842																					Poor prediction
O94850																					Poor prediction
O94851	1988.97	198	4.013	0.468	0.646	54.656	31.122	4.561	21	2	0.665	30.909	12.683	37.278	154.414	418.948	573.362	0.927	-0.091	0.63
O94855	214.077	25	3.922	0.509	0.4	9	38.125	5.375	5	-1	0.952	44.444	2.357	5.994	22.567	13.284	35.851	0.002	0.107	0.16
O94856	910.669	66	4.214	0.546	0.47	24.581	38.929	4.286	5	-2	0.697	35.714	6.309	15.691	87.009	214.958	301.967	0.262	-0.23	0.15
O94864																					Poor prediction
O94868	481.577	28	4.066	0.677	0.821	20.261	63.125	4.625	2	-1	0.991	13.793	4.705	9.73	9.643	137.986	147.629	0.173	0.019	0.28
O94874	381.919	45	4.092	0.505	0.756	33	29.875	4.375	4	0	0.889	40	2.947	6.947	35.447	55.551	90.998	0.085	0.044	0.24
O94875																					Poor prediction
O94876																					Poor prediction
O94880																					Poor prediction
O94885																					Poor prediction
O94886	540.585	46	3.939	0.662	0.913	25.667	55.333	4.889	3	3	0.955	28.205	6.557	20.774	16.183	156.992	173.174	0.665	-0.049	0.37
O94887	703.404	63	3.837	0.497	0.524	19.152	38.294	5.118	9	-1	0.725	37.5	6.297	13.163	118.347	89.364	207.712	0.007	-0.035	0.19
O94888	1182.41	103	4.037	0.49	0.612	36.794	39.353	4.235	7	1	0.673	30.159	8.653	21.412	82.812	280.17	362.982	0.432	-0.066	0.37
O94898	172.263	18	4.282	0.698	0	0	-10.6	2.6	5	0	0.921	61.538	1.388	3.186	19.308	22.945	42.253	0	-0.018	0.19
O94900																					Poor prediction
O94901																					Poor prediction
O94905	315.02	17	4.063	0.779	0.529	7.778	22.833	4.667	4	0	0.816	31.579	4.452	10.731	13.973	55.551	69.524	0.023	0.272	0.17
O94906	301.316	42	4.045	0.534	0.833	32.914	39.3	4.4	4	1	0.955	23.077	3.213	7.531	25.892	56.759	82.651	0.166	0.076	0.22
O94907	318.802	21	4.274	0.73	0.571	11	-5	5.8	4	4	0.984	30	3.17	8.322	10.781	48.305	59.086	0.081	0.233	0.16
O94910	1484.95	185	3.928	0.45	0.751	70.964	46.75	4.5	14	-2	0.79	27.835	9.823	25.827	97.835	310.361	408.195	0.974	0.044	0.76
O94911	786.194	68	3.942	0.524	0.882	41.5	46.312	4.125	6	-1	0.932	31.25	6.749	18.163	32.254	195.636	227.89	0.858	-0.189	0.36
O94915																					Too short
O94916																					Poor prediction
O94919	303.377	19	4.003	0.733	0.789	12.4	65.4	5.2	2	-1	0.786	25	4.478	9.849	5.379	95.403	100.782	0.032	0.128	0.11
O94921	711.027	70	4.038	0.483	0.6	31.476	41.533	4.467	6	0	0.479	29.787	5.766	12.097	78.526	146.36	224.887	0.077	-0.206	0.26
O94923	279.14	23	4.013	0.534	0.174	3	30.3	5.9	8	3	0.99	52.381	3.068	7.048	46.626	18.114	64.74	0	0.025	0.1
O94925	1228.77	90	4.119	0.536	0.611	36.655	43.778	4.556	7	0	0.586	31.148	6.834	16.027	117.519	254.81	372.329	0.084	-0.353	0.45
O94927	417.916	37	4.085	0.617	0.811	27.133	69.167	4.5	2	1	0.923	22.222	4.006	11.748	6.451	111.735	118.186	0.898	0.077	0.22
O94929																					Poor prediction
O94933																					Poor prediction
O94941	209.288	21	3.721	0.377	0.667	13	74.3	4.6	2	-1	0.629	22.222	3.342	8.053	17.21	68.835	86.045	0.045	-0.005	0.08
O94953	1768.64	193	3.954	0.469	0.461	37.146	27.25	4.344	19	-1	0.595	34.862	8.581	21.225	183.409	356.646	540.056	0.369	-0.513	0.24
O94955	2383.34	263	4.016	0.512	0.521	56.336	26.571	4.4	21	3	0.414	35.252	10.871	27.833	234.264	462.719	696.983	0.039	-0.508	0.43
O94956	1748.67	233	3.831	0.406	0.584	58.485	39.16	4.12	19	3	0.938	30.769	10.145	27.972	146.616	335.76	482.376	0.999	-0.028	0.83
O94964																					Poor prediction
O94966																					Poor prediction
O94967																					Poor prediction
O94972																					Poor prediction
O94973	323.528	20	4.06	0.756	0.75	13.6	44.667	4.5	2	0	0.904	26.316	3.086	9.018	8.572	68.835	77.406	0.024	-0.039	0.13
O94979																					Poor prediction
O94983																					Poor prediction
O94985	192.718	17	4.106	0.718	0.353	5	53.333	4.833	3	-1	0.996	40	1.625	3.146	21.496	24.153	45.648	0	-0.011	0.17
O94986																					Poor prediction
O94989																					Poor prediction
O94991																					Poor prediction
O94992																					Poor prediction
O94993																					Poor prediction
O95045	518.362	41	4.113	0.616	0.683	27	10.182	4.455	7	1	0.999	28.125	3.855	11.102	37.7	88.157	125.857	0.466	0.058	0.11
O95047	446.416	37	4.157	0.604	0.676	21.04	50.714	5.571	3	2	0.87	30.769	4.145	11.472	36.85	66.42	103.27	0.013	0.094	0.3
O95049																					Poor prediction
O95050	885.678	108	3.954	0.486	0.574	45.742	34.5	3.583	9	-1	0.989	33.898	5.984	18.113	58.235	184.252	242.487	0.928	0.136	0.2
O95057	439.995	39	4.144	0.565	0.667	25	21.5	3.9	6	0	0.794	40	3.702	10.77	33.259	105.064	138.323	0.73	-0.103	0.06
O95059	354.382	21	4.111	0.747	0.524	10	59.8	4.6	3	0	0.978	33.333	3.633	6.875	16.072	72.458	88.53	0.029	0.166	0.12
O95067	551.772	49	4.06	0.495	0.51	23.84	36.667	4.778	5	1	0.732	40.625	4.163	10.277	75.6	89.364	164.964	0.007	-0.179	0.09
O95069	616.981	46	4.019	0.52	0.804	27.676	36.583	4.167	5	1	0.915	21.622	5.738	18.331	31.294	154.576	185.87	0.78	0.22	0.26
O95070	422.647	35	3.995	0.53	0.857	27.933	68.333	4.667	2	-1	0.906	25	3.879	9.522	7.5	88.157	95.657	0.629	0.065	0.37
O95071																					Too short
O95072																					Poor prediction
O95073	395.367	24	4.328	0.665	0.542	12	-0.833	3.667	8	0	0.834	52.381	3.66	10.153	36.54	48.305	84.845	0.001	0.106	0.05
O95096																					Poor prediction
O95104																					Poor prediction
O95125																					Poor prediction
O95136	641.896	95	3.901	0.454	0.811	50.026	60.409	4.364	7	0	0.938	20	6.236	16.496	27.924	178.729	206.653	0.909	0.045	0.49
O95139	444.793	21	4.255	0.725	0.476	7.8	34.667	5.833	4	1	0.988	27.778	4.546	12.032	12.88	47.097	59.977	0.063	0.526	0.23
O95140	372.032	19	3.869	0.698	0.842	14.125	44	3	1	0	0.443	30	4.136	10.888	6.429	126.801	133.23	0.148	-0.134	0.18
O95147	285.69	15	4.053	0.438	0.867	12	37.286	4.286	4	1	0.736	21.429	2.701	5.264	12.968	94.195	107.163	0.013	-0.136	0.04
O95149	244.051	32	3.774	0.426	1	31	36.4	4.8	5	2	0.795	13.636	2.836	6.896	8.638	53.136	61.774	0.199	0.089	0.18
O95150	157.317	20	3.953	0.701	0.45	8	32	6	3	1	0.562	26.667	1.487	3.947	7.589	38.644	46.233	0.007	0.094	0.1
O95153																					Poor prediction
O95154	558.345	46	4.151	0.53	0.587	26	29.4	5	7	1	0.948	41.935	4.553	14.197	56.026	84.534	140.56	0.413	-0.077	0.12
O95155	345.628	23	4.374	0.415	0.304	6	43.571	5.143	2	2	0.926	37.5	2.846	7.241	46.537	55.551	102.088	0.001	-0.123	0.18
O95159	151.257	17	3.687	0.432	0.412	6	46	3.857	2	-1	0.951	35.714	1.767	4.162	10.715	38.644	49.359	0.002	0.035	0.07
O95163	635.704	57	4.072	0.589	0.474	21.704	39	4.385	7	-3	0.926	34.091	6.067	18.021	82.856	85.742	168.598	0.218	-0.001	0.32
O95166	300.895	15	3.94	0.705	0.8	11	49.5	4	2	0	0.961	29.412	3.496	8.052	19.485	56.759	76.244	0.03	0.236	0.14
O95167																					Too short
O95168	926.109	68	4.138	0.5	0.544	21.459	13	4.562	10	0	0.919	34.783	7.012	18.939	90.843	183.559	274.403	0.564	0.097	0.08
O95169	339.864	19	4.069	0.654	0.474	8	26.778	4.222	5	-2	0.941	31.579	3.115	7.801	20.446	73.091	93.537	0.045	0	0.05
O95171																					Poor prediction
O95180																					Poor prediction
O95182	224.026	17	3.992	0.578	0.118	1	27.571	4.571	4	0	0.929	50	2.023	4.427	21.496	26.568	48.063	0	0.138	0.02
O95183	952.741	68	3.952	0.616	0.603	29.171	23.625	5.25	6	1	0.771	32.653	6.802	16.802	61.826	199.259	261.084	0.201	0.157	0.19
O95185	176.564	15	3.961	0.729	1	14	78.5	5	1	0	0.746	23.077	2.234	5.635	1.071	39.852	40.923	0.028	0.06	0.52
O95196																					Poor prediction
O95197																					Poor prediction
O95198	301.835	26	4.276	0.739	0.615	15	37.857	4	3	2	0.945	35.294	3.04	5.855	5.468	51.928	57.396	0.013	0.149	0.2
O95201																					Poor prediction
O95202																					Poor prediction
O95206	416.908	28	4.193	0.577	1	27	50.714	4.714	2	-1	0.292	8.696	2.864	8.141	7.5	123.178	130.678	0.525	-0.077	0.23
O95208																					Poor prediction
O95210																					Poor prediction
O95214	348.762	25	3.929	0.692	0.48	6.5	39.111	2.889	3	0	0.929	42.308	4.522	12.594	9.643	79.703	89.347	0.021	0.421	0.26
O95218																					Poor prediction
O95219	360.501	21	4.124	0.686	0.667	12.143	57.2	5.6	3	1	0.949	27.778	3.925	8.795	6.429	74.873	81.302	0.009	0.066	0.27
O95229	310.404	24	3.899	0.622	0.583	13	68.8	5.2	2	0	0.816	30.435	3.32	8.68	30.2	41.059	71.259	0.22	0.267	0.14
O95231																					Poor prediction
O95232	470.606	18	4.078	0.677	0.222	3	-15.6	5.4	5	2	0.617	43.478	4.444	9.752	54.347	43.475	97.822	0.001	0.086	0.11
O95235																					Poor prediction
O95236																					Poor prediction
O95237	1394.39	139	3.858	0.455	0.511	30.986	35.625	4.469	14	3	0.727	35.632	8.972	22.563	133.458	250.375	383.834	0.781	0.134	0.13
O95238	316.361	37	3.841	0.588	0.757	27	52	3.6	2	-1	0.918	28.571	3.441	9.484	10.737	84.771	95.508	0.614	0.012	0.17
O95239	255.718	16	3.963	0.709	0.875	13	26.5	5.5	3	0	0.848	20	3.38	7.302	4.286	38.644	42.93	0.027	0.183	0.33
O95243																					Poor prediction
O95248	274.402	36	4.096	0.55	0.806	28	48.667	4.333	4	1	0.757	28.571	2.102	6.114	18.392	66.42	84.811	0.026	-0.1	0.13
O95249	404.136	24	4.018	0.682	0.542	9.846	40.333	3.833	1	0	0.655	27.273	4.093	9.075	21.695	76.081	97.775	0.031	0.039	0.11
O95251	466.024	26	4.293	0.504	0.038	0	10.714	4.571	6	3	0.192	59.091	2.94	7.051	70.176	33.814	103.99	0	-0.086	0.19
O95255	701.394	101	3.997	0.516	0.941	58.505	68.111	5.056	6	1	0.899	21.311	6.56	15.321	7.544	218.581	226.125	0.959	0.012	0.45
O95256	1101.29	89	4.016	0.546	0.775	35.652	64.071	4.929	5	1	0.607	25	8.036	19.686	68.95	294.661	363.611	0.972	-0.293	0.21
O95257	351.802	25	3.839	0.485	0.6	14	25.545	2.455	1	0	0.507	47.619	4.076	9.482	26.853	84.534	111.387	0.098	0.235	0.08
O95259	228.441	16	4.238	0.655	0.438	6	23	6.333	2	2	0.41	33.333	2.482	5.662	13.012	41.059	54.072	0.001	0.03	0.21
O95263	84.991	15	3.592	0.456	0.133	1	41.778	4.333	3	0	0.903	38.462	1.333	2.697	10.847	13.284	24.131	0	0.03	0.08
O95264	216.084	15	3.863	0.77	0.333	4	39.4	3	2	0	0.911	41.176	3.533	7.602	10.737	56.263	67	0.001	0.084	0.15
O95267	258.92	42	3.611	0.442	0.667	25.643	62.818	4.182	3	0	0.784	26.667	3.708	9.335	19.308	45.89	65.198	0.069	0.191	0.16
O95271	429.566	93	3.903	0.48	0.688	59.5	32.778	3.611	6	1	0.495	32.558	4.114	9.472	12.946	103.856	116.802	0.791	0.216	0.23
O95273	127.334	17	3.692	0.522	0.176	2	12	6.25	3	3	0.971	41.667	1.243	3.832	13.123	25.36	38.483	0	0.045	0.12
O95274	330.542	18	3.769	0.483	0.222	2	35.692	3.154	3	1	0.981	44.444	4.424	10.189	52.878	60.619	113.497	0.001	-0.02	0.03
O95278	349.741	23	4.12	0.594	0.348	6.75	68.4	6.4	3	1	0.999	47.368	3.675	9.599	42.163	48.305	90.468	0	0.053	0.19
O95279																					Poor prediction
O95292	323.098	21	4.388	0.611	0.286	5	17.625	3.75	6	0	0.935	42.105	1.896	4.654	48.326	30.191	78.517	0	-0.012	0.07
O95294	163.767	17	4.247	0.634	0.294	4	30.833	5.167	2	1	0.861	46.154	1.06	2.894	16.315	18.114	34.43	0	-0.038	0.14
O95295	286.637	19	4.07	0.633	0.368	6	55.25	4.75	1	1	0.997	35.294	3.008	6.464	29.372	48.305	77.677	0.006	0.288	0.05
O95297	398.334	23	4.065	0.698	0.652	14	-27.667	5.333	2	2	0.048	33.333	4.453	9.978	35.579	82.119	117.698	0.593	0.326	0.06
O95298	339.161	23	3.905	0.653	0.957	18.364	76.429	5.571	3	0	0.984	12.5	4.168	10.07	7.5	96.61	104.11	0.45	0.154	0.1
O95299	215.164	18	4.058	0.492	0.444	7	36.286	5	4	0	0.986	37.5	2.087	6.164	10.825	36.229	47.054	0.002	0.051	0.19
O95302	486.206	56	3.956	0.553	0.625	25.943	67.5	5.286	5	-1	0.957	22.222	4.366	11.574	64.332	66.42	130.751	0.078	0.167	0.25
O95319																					Poor prediction
O95340	1597.64	202	3.935	0.446	0.465	35.319	19.278	4.139	21	3	0.891	41.176	9.679	27.902	148.228	260.848	409.076	0.955	-0.012	0.12
O95342	351.805	18	4.01	0.777	0.611	9.636	59.5	4.167	2	0	0.96	38.095	4.57	11.748	16.072	56.759	72.83	0.006	0.124	0.25
O95343	1037.11	90	4.004	0.459	0.622	31.321	48	4.625	6	2	0.322	29.31	7.839	16.625	77.654	257.225	334.879	0.486	-0.149	0.29
O95347	229.93	17	3.832	0.7	0.706	11	22.4	4.2	3	1	0.908	40	2.654	6.435	9.687	61.906	71.593	0.013	0.014	0.1
O95352	176.545	27	4.117	0.542	0.407	10	59	4.857	2	-1	0.928	47.059	1.557	3.598	14.017	30.191	44.208	0.001	0.013	0.16
O95359																					Too short
O95361	699.52	53	4.133	0.536	0.887	37.83	59.385	3.846	3	0	0.957	27.778	5.448	14.512	16.094	225.252	241.346	0.95	-0.231	0.6
O95363	273.558	36	3.883	0.556	0.889	31	44.6	3.8	3	-1	0.932	21.739	3.049	6.27	9.643	67.627	77.27	0.455	0.082	0.11
O95365																					Poor prediction
O95372	253.306	19	4.108	0.701	0.842	15	7	4.75	3	1	0.981	35.294	2.39	6.136	8.594	67.627	76.221	0.037	0.084	0.07
O95373	219.371	15	4.078	0.628	0.667	9	23	4.6	3	0	0.979	28.571	1.673	3.903	16.072	18.114	34.186	0.001	0.028	0.21
O95376	1606.69	139	3.968	0.451	0.453	29.968	12.727	3.697	15	6	0.737	42.5	9.115	23.828	199.437	257.7	457.137	0.145	-0.169	0.08
O95377	491.477	39	4.091	0.587	0.846	29.879	43.8	3.8	3	1	0.93	18.75	3.924	11.033	6.451	121.97	128.421	0.536	-0.094	0.49
O95379	1712.77	146	4.036	0.502	0.781	68.807	61.405	4.486	10	0	0.847	21.739	8.497	22.093	108.793	293.612	402.405	0.818	-0.001	0.59
O95382	322.674	66	3.74	0.425	0.606	32.25	52.278	4.778	9	2	0.878	27.5	4.729	13.612	14.084	47.097	61.181	0.634	0.282	0.27
O95388	623.774	58	3.91	0.449	0.569	29.394	41.65	4.45	7	0	0.963	32.432	5.148	13.977	54.954	97.481	152.435	0.422	0.174	0.28
O95389	2795.09	201	4.07	0.471	0.647	42.154	38.774	4.516	11	3	0.283	28.205	10.96	28.524	149.508	631.074	780.583	0.139	-0.707	0.67
O95390	75.575	21	3.616	0.528	0.524	10	20.667	4	4	0	0.762	31.25	0.967	1.867	1.071	28.983	30.055	0.001	0.007	0.06
O95391	796.481	44	3.906	0.593	0.955	23.571	-23	6	7	7	0.364	27.5	7.097	16.331	62.047	184.767	246.814	0.559	-0.056	0.13
O95393	367.172	16	4.02	0.687	0.75	10.667	9	3.5	2	0	0.025	31.25	3.505	9.062	11.852	67.627	79.48	0.012	0.023	0.12
O95394	193.516	24	4.187	0.542	0.083	1	49.286	5	4	1	0.964	43.75	1.67	3.417	27.902	32.606	60.508	0	-0.069	0.09
O95395	331.241	16	3.931	0.635	0.625	9	47.9	4.5	5	1	0.982	35.294	3.943	8.939	12.924	50.72	63.644	0.013	0.175	0.21
O95396	185.586	16	3.961	0.551	0.5	7	22.2	3.8	2	-2	0.984	38.462	1.654	3.245	19.308	54.343	73.652	0	-0.155	0.06
O95398	3061.34	298	3.964	0.479	0.46	31.255	32.645	4.226	29	6	0.639	38.251	13.537	36.918	269.834	588.907	858.741	0.489	-0.286	0.26
O95399																					Poor prediction
O95400	492.005	17	4.332	0.618	0.412	6	15	4.625	5	0	0.671	45	2.728	5.63	50.691	80.911	131.602	0.001	-0.226	0.07
O95402																					Poor prediction
O95405																					Poor prediction
O95406	386.417	54	3.892	0.564	0.889	41.292	27.667	5.222	5	1	0.889	27.027	4.448	11.035	9.665	108.409	118.074	0.818	0.385	0.19
O95407	224.443	20	3.798	0.539	0.65	12	14	3.375	2	0	0.989	37.5	2.055	4.204	13.057	67.944	81.001	0.023	0.006	0.07
O95409																					Poor prediction
O95415																					Poor prediction
O95416																					Poor prediction
O95425																					Poor prediction
O95427	847.051	122	3.934	0.516	0.811	58.667	59.783	4.652	8	2	0.756	22.857	6.933	15.056	32.409	224.619	257.028	0.934	-0.048	0.59
O95428																					Poor prediction
O95429																					Poor prediction
O95433	285.565	21	4.141	0.549	0.857	17	27.8	5.2	4	2	0.39	15	2.79	6.352	12.99	105.064	118.054	0.173	-0.107	0.11
O95436	1351.26	84	4.191	0.581	0.643	31.704	49.875	3.875	2	2	0.307	33.333	7.444	17.518	106.751	312.418	419.169	0.18	-0.606	0.38
O95445	858.724	129	3.891	0.446	0.729	49.298	57.621	5.31	13	3	0.941	21.429	7.625	18.65	83.365	160.615	243.98	0.906	0.319	0.74
O95447																					Poor prediction
O95450	305.74	23	4.158	0.697	0.261	5	41.333	4.333	2	1	0.837	36.842	2.471	5.879	36.739	38.644	75.384	0.001	-0.049	0.16
O95452	1512.66	187	3.931	0.467	0.642	52.133	40.152	4.121	13	3	0.636	31.25	8.352	20.535	94.124	422.987	517.111	0.903	-0.449	0.47
O95453	169.266	28	3.72	0.485	0.464	12	22.778	4.667	6	0	0.831	35	2.205	5.853	22.567	27.775	50.342	0.003	0.09	0.09
O95456	181.143	19	3.921	0.602	0.842	15	80	7.5	2	0	0.604	13.333	2.071	4.987	11.941	65.212	77.153	0.006	-0.087	0.12
O95460	103.324	15	3.701	0.375	0	0	30.714	3.429	3	1	0.49	76.923	1.443	3.788	37.744	6.038	43.783	0	0	0.11
O95461	2103.65	242	3.993	0.493	0.405	40.061	23.442	4.791	26	5	0.92	39.706	10.196	27.202	181.444	358.666	540.109	0.349	-0.091	0.16
O95466	452.64	36	4.07	0.61	0.667	23	57.2	5.3	4	0	0.929	29.032	3.701	7.908	37.501	91.78	129.281	0.011	-0.098	0.21
O95467																					Poor prediction
O95470	172.673	24	4.045	0.687	0.917	21	51.25	6	3	-1	0.994	10.526	1.58	3.165	7.522	41.059	48.582	0.012	0.078	0.26
O95471	204.913	32	3.962	0.539	1	31	67.143	5.571	3	-1	0.884	16.667	1.781	3.646	8.572	56.759	65.33	0.152	0.202	0.25
O95475	899.373	56	4.147	0.593	0.643	29.556	33.462	5.385	8	4	0.771	34.091	5.288	12.937	82.427	176.314	258.74	0.057	-0.311	0.15
O95476	300.393	17	4.219	0.781	0.765	12	83.75	5.25	1	0	0.871	15	2.837	6.341	5.379	95.403	100.782	0.021	-0.084	0.11
O95477	2071.68	238	3.966	0.501	0.765	75	46	4.684	17	4	0.462	27.407	9.586	28.587	104.662	437.795	542.457	0.986	-0.352	0.85
O95479	581.149	48	3.938	0.469	0.646	28.516	36.824	3.824	6	0	0.941	37.838	4.595	11.312	51.629	113.517	165.146	0.357	-0.094	0.12
O95484	357.612	31	4.004	0.634	0.774	23	59.5	5.75	4	0	0.863	29.167	3.208	8.895	28.974	61.589	90.563	0.32	0.178	0.19
O95486	631.591	36	4.11	0.602	0.5	12.556	9.692	3.923	12	2	0.805	32.353	5.774	13.437	62.609	111.102	173.711	0.02	-0.106	0.1
O95487	245.588	16	4.119	0.655	0.188	2	10.545	5.091	9	2	0.985	61.111	2.21	4.64	17.188	38.644	55.832	0	-0.021	0.11
O95490																					Poor prediction
O95497	602.737	96	3.968	0.471	0.594	44.526	39.435	4.783	11	-2	0.985	34.545	5.706	14.214	52.856	112.626	165.482	0.81	0.312	0.36
O95498	837.509	123	3.859	0.447	0.561	50.899	41.636	4.864	10	2	0.931	32.812	6.264	14.176	75.555	171.384	246.939	0.409	0.172	0.35
O95500	344.377	29	4.053	0.653	0.793	22	68.25	5.375	3	-1	0.878	30.769	3.017	7.887	37.501	57.966	95.467	0.117	0.122	0.18
O95503																					Poor prediction
O95528	1731.64	195	3.925	0.433	0.574	41.554	30.814	4.488	22	1	0.826	32.407	11.227	30.391	121.717	338.769	460.486	0.977	0.184	0.44
O95544	673.519	22	4.379	0.369	0.773	15.529	30.636	4	5	1	0.637	29.167	4.964	10.509	70.021	196.605	266.626	0	-0.582	0.08
O95551	2336.84	196	4.081	0.459	0.474	46.667	25.417	4.694	22	0	0.907	40.909	9.691	25.115	315.841	435.26	751.101	0	-0.931	0.21
O95562	627.736	45	4.032	0.531	0.711	23.75	70.417	4.417	3	0	0.819	21.212	5.795	14.261	26.941	197.714	224.656	0.788	-0.05	0.25
O95563	337.339	18	4.038	0.559	0.667	10.667	65.125	4.25	2	0	0.88	23.529	3.202	8.788	7.522	102.886	110.408	0.072	0.027	0.06
O95568	1489.81	107	4.071	0.497	0.561	24.867	32.429	4	10	1	0.296	34.211	10.32	23.828	158.323	301.907	460.23	0.019	-0.03	0.26
O95571	118.806	28	3.609	0.406	0.357	9	18.167	3.25	8	2	0.993	36.842	2.631	5.909	5.379	19.48	24.86	0.021	0.297	0.11
O95573	389.454	77	3.794	0.453	0.87	61.642	63.647	4.294	3	1	0.98	30	4.217	9.041	6.451	95.957	102.408	0.778	0.127	0.25
O95600																					Poor prediction
O95602	380.923	19	4.163	0.702	0.895	15.412	26	4	0	0	0.963	13.636	3.589	9.314	2.143	93.225	95.368	0.06	-0.017	0.22
O95613																					Too short
O95619	292.227	19	3.954	0.685	0.789	11.867	1.833	4.833	5	0	0.949	30	4.624	9.735	7.522	61.589	69.111	0.048	0.29	0.15
O95622	211.874	15	3.972	0.631	0.867	12	80.333	4.333	0	0	0.919	23.077	1.986	4.703	6.429	30.191	36.619	0.002	0.011	0.78
O95628																					Poor prediction
O95630	1483.41	163	3.924	0.502	0.515	42.929	36.645	4.516	17	1	0.824	38.384	8.949	22.988	134.574	314.122	448.696	0.67	-0.177	0.17
O95631	327.192	47	3.971	0.552	0.66	30	17	3.417	5	2	0.955	42.308	2.3	6.027	64.686	48.463	113.149	0.13	-0.045	0.1
O95633	318.849	16	3.963	0.646	0.438	6	29.455	3.636	4	2	0.991	42.105	4.259	12.427	36.585	57.966	94.551	0.015	0.204	0.05
O95639	185.22	18	3.89	0.578	0.889	15	26.167	3.667	2	1	0.951	20	2.005	4.656	9.643	32.764	42.407	0.007	0.132	0.18
O95644																					Poor prediction
O95670	164.852	16	4.041	0.644	0.75	11	59.25	4.5	1	0	0.983	33.333	1.275	3.521	9.776	26.805	36.581	0.166	0.262	0.26
O95671	643.905	63	4.108	0.646	0.714	34.356	62.091	4.727	5	0	0.957	26.667	5.593	13.752	30.067	172.691	202.758	0.521	-0.199	0.46
O95672	930.633	103	3.939	0.515	0.738	43.289	27	4.32	11	-1	0.749	28.571	7.122	20.696	41.853	206.663	248.516	0.985	-0.169	0.34
O95674	2875.82	357	3.897	0.469	0.768	66.781	53.345	4.5	18	0	0.874	24.737	12.289	27.703	159.904	712.956	872.86	0.984	-0.605	0.87
O95677																					Poor prediction
O95678	544.028	27	4.182	0.676	0.63	13.294	36.571	5.857	6	0	0.961	25	5.209	12.932	30.001	92.987	122.988	0.056	0.195	0.28
O95684																					Poor prediction
O95696	611.779	79	4.09	0.523	0.684	49.519	32.417	4.333	7	-1	0.925	28.571	4.219	11.965	84.016	98.055	182.072	0.083	0.029	0.38
O95704																					Poor prediction
O95707	636.031	43	4.08	0.436	0.442	16.632	42.222	4.444	4	2	0.334	33.333	5.102	13.214	73.457	129.216	202.673	0.206	0.003	0.09
O95711	1243.58	135	4.016	0.44	0.926	67.68	75	4.839	5	0	0.941	6.667	7.661	17.472	23.816	382.818	406.634	0.983	-0.291	0.47
O95714																					Too short
O95715																					Too short
O95716	485.528	52	3.788	0.5	0.731	32.211	42.455	4	4	1	0.779	31.429	4.306	9.911	24.821	143.054	167.875	0.662	-0.039	0.07
O95718	299.036	48	3.844	0.439	0.833	38.25	78	4.8	2	-1	0.993	14.286	3.524	7.469	7.522	80.99	88.513	0.662	0.174	0.17
O95721	230.796	16	4.033	0.675	1	15	42	4	2	-1	0.942	21.429	2.162	5.352	1.071	53.531	54.603	0.111	0.012	0.25
O95727	415.992	21	4.14	0.755	0.619	11.231	54.667	5.167	3	2	0.913	26.087	4.463	9.286	5.379	88.157	93.536	0.062	0.302	0.24
O95741	272.022	15	4.098	0.752	0.333	4	36.5	5	2	1	0.918	37.5	2.951	6.581	32.697	28.983	61.68	0.001	0.047	0.09
O95747	197.883	32	3.658	0.394	0.469	14	55.909	4.273	3	-1	0.826	37.5	3.044	7.089	9.732	37.832	47.564	0.015	0.126	0.16
O95749	361.359	17	4.139	0.697	0.765	12	73.143	4.857	2	1	0.986	30	2.943	7.836	11.852	109.894	121.747	0.101	-0.222	0.05
O95750	444.782	21	4.204	0.632	0.762	8.375	44	4.5	2	0	0.834	25	6.053	12.744	24.865	125.811	150.676	0.215	0.089	0.2
O95751	205.246	15	3.817	0.667	0.667	8.4	53.667	5	2	0	0.892	29.412	3.672	7.654	4.308	53.136	57.444	0.018	0.29	0.09
O95754	175.993	15	3.87	0.475	0.4	5	13.75	6.5	3	3	0.815	50	1.679	3.984	39.369	35.021	74.39	0	-0.131	0.17
O95758	1132.03	78	4.143	0.496	0.564	27.136	37.688	4.438	8	2	0.774	28.846	7.252	20.041	120.911	222.679	343.589	0.069	-0.38	0.32
O95760																					Poor prediction
O95772																					Poor prediction
O95777																					Too short
O95782	753.295	50	4.114	0.525	0.6	24.333	40.133	4.467	7	0	0.706	35	5.163	12.6	64.774	156.992	221.766	0.034	-0.291	0.25
O95785																					Poor prediction
O95786	214.812	20	3.929	0.612	0.6	11	-1.4	4.4	2	2	0.762	33.333	2.143	4.86	11.875	26.568	38.442	0.001	0.024	0.21
O95789																					Poor prediction
O95793																					Poor prediction
O95801	496.557	46	4.056	0.571	0.522	19.583	56.077	4.385	3	2	0.49	26.471	4.94	11.562	44.306	105.064	149.37	0.141	0.055	0.1
O95803	230.012	19	3.731	0.685	0.526	7.2	46	3.167	2	0	0.811	36.842	4.237	9.194	10.715	74.299	85.013	0.005	0.075	0.17
O95807	103.328	22	3.586	0.371	0.545	11	49.667	3.556	2	0	0.98	47.059	2.136	4.814	8.572	21.737	30.309	0.013	0.242	0.09
O95810																					Poor prediction
O95813																					Poor prediction
O95816	588.995	42	3.984	0.615	0.595	18.08	40.3	4.6	5	1	0.992	30.303	5.29	12.32	22.567	124.386	146.953	0.542	0.226	0.23
O95817																					Poor prediction
O95819																					Poor prediction
O95822	623.306	83	3.868	0.481	0.542	34.4	42.364	3.955	7	0	0.895	34	6.531	15.116	40.848	140.085	180.933	0.823	0.206	0.25
O95831	92.587	15	3.789	0.491	0.267	3	43.5	5.333	3	2	0.995	38.462	1.033	2.272	14.017	25.36	39.378	0	-0.079	0.15
O95832	267.469	31	4.078	0.545	1	30	67.143	5.571	3	-1	0.877	22.727	2.188	5.474	16.116	62.797	78.913	0.231	0.248	0.2
O95833	797.675	69	3.887	0.5	0.203	10.857	11.059	4.176	10	0	0.986	54.348	6.088	12.628	149.72	91.78	241.5	0.037	0.134	0.02
O95834	604.215	73	3.956	0.452	0.466	25.824	45.818	4.364	6	0	0.967	33.333	4.913	11.478	59.218	112.309	171.527	0.474	0.001	0.16
O95835																					Poor prediction
O95837	200.593	15	3.775	0.6	0.333	4	-18.5	6.5	4	4	0.649	41.176	2.201	5.461	18.502	41.059	59.562	0.001	0.007	0.24
O95843	311.354	49	3.894	0.435	0.694	32.882	48.417	4.917	6	0	0.637	32.143	3.492	8.379	30.001	86.949	116.95	0.508	0.304	0.1
O95848	678.976	61	3.995	0.518	0.656	38.85	42.909	3.909	5	0	0.973	27.273	4.268	12.648	47.609	167.86	215.469	0.354	-0.053	0.38
O95858	751.44	65	3.988	0.515	0.754	36.898	55	4.353	4	-1	0.961	24.49	6.049	16.668	34.486	214.047	248.533	0.875	-0.095	0.24
O95859	908.874	104	3.942	0.49	0.788	46.878	48.067	5.067	7	3	0.57	25.806	7.202	17.485	61.781	248.771	310.553	0.749	0.006	0.32
O95861	336.973	17	4.117	0.74	0.412	6	49.429	5.429	3	2	0.982	36.842	3.917	7.789	16.227	70.042	86.269	0.01	0.057	0.17
O95863																					Poor prediction
O95864	941.229	131	3.853	0.463	0.595	42.538	45.032	4.677	16	4	0.913	32.051	8.653	21.817	61.826	265.104	326.93	0.87	-0.006	0.59
O95865	192.656	16	3.801	0.548	0.375	5	22.75	4.75	4	1	0.987	37.5	2.498	4.592	20.358	32.606	52.964	0.001	0.056	0.06
O95866	301.069	18	3.903	0.603	0.889	14.25	90.2	5.4	1	0	0.764	30	3.471	9.539	18.237	70.042	88.279	0.651	0.116	0.07
O95867	281.375	25	3.962	0.428	0.96	22.75	55	5	2	1	0.578	17.647	3.139	8.077	11.919	118.348	130.266	0.599	-0.024	0.08
O95868																					Poor prediction
O95870	1001.94	76	4.06	0.589	0.789	29.167	62.667	4.667	7	0	0.892	22.414	7.878	17.518	35.579	247.564	283.143	0.231	-0.162	0.37
O95872	733.515	77	3.92	0.54	0.416	18.062	20.286	4.571	9	2	0.95	36.364	7.315	18.553	82.228	105.38	187.608	0.011	0.447	0.08
O95876	520.547	60	3.968	0.477	0.567	33	47.647	4.412	7	0	0.92	32.432	4.032	8.963	39.799	91.443	131.242	0.291	-0.034	0.28
O95881	224.825	22	3.865	0.647	0.091	1	35.143	3.857	3	0	0.953	38.889	2.206	5.637	20.468	43.475	63.943	0	0.169	0.07
O95886																					Poor prediction
O95897	621.634	46	4.061	0.601	0.761	25.829	58.818	4.909	4	0	0.852	21.622	5.764	15.882	6.429	156.556	162.984	0.93	0.21	0.58
O95900	285.979	20	3.975	0.613	0.8	15	28	4	2	1	0.884	35.294	3.007	7.673	16.205	78.496	94.7	0.033	-0.018	0.05
O95905	518.078	73	4.034	0.52	0.644	45.064	41.714	4.857	7	0	0.836	32.5	4.536	13.19	65.912	118.348	184.26	0.52	0.073	0.42
O95907	2264.02	234	4.046	0.435	0.611	67.133	29.415	3.756	11	3	0.771	30.081	10.106	28.099	184.592	504.61	689.202	0.684	-0.855	0.53
O95922	1017.13	85	4.013	0.545	0.376	20.5	33.722	5.222	10	1	0.981	32.203	6.394	16.977	98.078	173.898	271.977	0.031	-0.002	0.27
O95925	688.755	56	3.999	0.484	0.429	16.417	17.733	4.133	8	0	0.903	37.5	5.466	13.542	77.831	130.424	208.255	0.431	0.104	0.03
O95926	346.901	27	3.891	0.512	0.963	25	41.333	4.5	3	-2	0.693	23.81	3.394	7.65	19.308	113.517	132.825	0.501	-0.086	0.07
O95931																					Poor prediction
O95932	1699.13	189	4.045	0.443	0.534	60.337	31	4.857	11	3	0.239	36.559	8.051	24.483	153.807	324.515	478.322	0.321	-0.383	0.37
O95935																					Poor prediction
O95936																					Poor prediction
O95944	385.885	17	4.284	0.716	0.824	12.857	67.167	5	3	0	0.828	22.727	3.865	9.445	10.737	114.725	125.461	0.142	0.001	0.16
O95947																					Poor prediction
O95948																					Poor prediction
O95954	325.73	17	4.026	0.637	1	14.235	63.429	3.571	0	0	0.998	16.667	4.035	10.749	4.286	82.91	87.196	0.053	0.049	0.16
O95967	372.559	20	4.011	0.456	0.85	16	70.875	5	3	1	0.742	11.765	3.946	8.436	33.215	103.856	137.071	0.012	-0.081	0.05
O95968																					Too short
O95970	193.021	17	4.244	0.499	0	0	18	5.667	6	2	0.989	50	1.557	3.713	48.658	14.492	63.15	0	-0.022	0.11
O95971	734.079	45	4.125	0.552	0.133	3	23.444	4.889	7	0	0.159	43.75	4.73	14.156	88.524	83.326	171.85	0	0.201	0.05
O95972	1831.72	168	4.098	0.491	0.524	42.659	12.464	4.821	18	1	0.518	34.653	9.822	26.923	180.35	349.38	529.73	0.19	-0.256	0.16
O95977	608.916	109	3.885	0.469	0.908	80.909	83.526	5.368	4	-1	0.936	12.963	5.342	10.874	7.522	150.063	157.585	0.873	0.16	0.6
O95980	714.389	82	4.013	0.499	0.72	39.186	59.739	4.652	7	-1	0.847	18	6.783	15.465	22.501	173.403	195.904	0.917	0.184	0.39
O95983	371.959	30	4.246	0.525	0.767	22	29.5	3.875	2	-1	0.886	30	2.421	6.122	24.666	82.119	106.784	0.075	0.052	0.12
O95985	421.061	38	3.937	0.51	0.842	30.312	33.625	5.5	6	1	0.994	25	3.51	9.44	35.38	74.873	110.253	0.114	-0.047	0.13
O95988	722.49	48	3.971	0.492	0.458	14.636	56.786	4.429	4	0	0.559	30.556	5.878	15.032	63.504	130.82	194.323	0.006	0.08	0.17
O95989	258.06	15	4.052	0.811	0.533	7	3	3.75	3	1	0.524	40	3.627	7.195	19.286	54.343	73.63	0.031	0.064	0.04
O95990	185.242	16	4.02	0.551	0.688	10	51.25	5.25	2	-1	0.08	28.571	1.976	4.071	22.611	32.923	55.534	0.005	0.105	0.04
O95992	2526.46	324	3.891	0.501	0.654	53.349	37.527	4.291	28	6	0.927	32.203	12.935	37.235	101.403	600.271	701.674	1	-0.075	0.54
O95994	583.947	53	3.899	0.514	0.528	20.786	30.714	4.429	8	2	0.95	39.474	5.499	17.595	72.319	109.894	182.213	0.901	0.253	0.11
O95995	748.716	56	3.994	0.503	0.536	23.8	34.091	4.455	4	-1	0.777	29.268	5.929	15.682	64.575	150.954	215.529	0.629	0.183	0.15
O95996																					Poor prediction
O95997																					Poor prediction
O95998	126.004	31	3.515	0.393	0.677	20	4.222	3.444	3	-1	0.735	38.095	2.471	5.702	3.214	34.051	37.265	0.504	0.409	0.04
O95999	241.873	17	4.163	0.633	0.353	5	38	5	2	1	0.908	46.154	1.621	4.182	18.436	30.191	48.627	0.001	0.149	0.06
O96000	218.6	15	4.213	0.555	0	0	14.5	6	5	3	0.98	64.286	1.914	4.886	22.766	24.153	46.919	0	0.021	0.18
O96004																					Poor prediction
O96005	390.435	42	4.024	0.533	0.929	38	52.083	3.75	3	0	0.578	18.519	3.639	7.667	13.929	132.839	146.768	0.078	-0.229	0.27
O96006	743.187	97	4.012	0.521	0.753	67.562	31.417	5.167	7	1	0.641	30	4.635	11.415	51.828	177.521	229.35	0.438	-0.163	0.34
O96007	185.098	15	3.908	0.704	0.467	6	32.333	3.833	1	1	0.991	35.714	1.76	4.881	9.687	32.764	42.452	0.001	0.041	0.2
O96008	200.121	16	4.015	0.618	0.75	11	69.4	4.2	0	0	0.98	23.077	1.729	4.335	1.071	53.927	54.999	0.003	-0.082	0.24
O96009	578.251	57	4.083	0.551	0.491	21.429	48	4.625	3	0	0.184	30.769	4.331	13.25	51.541	144.915	196.456	0.032	-0.28	0.45
O96011	292.581	21	4.123	0.491	0.19	3	38.143	4.571	2	1	0.787	35.294	2.363	5.464	32.321	64.004	96.325	0	-0.148	0.18
O96013	555.14	20	4.133	0.476	0.65	11.692	52.778	4.222	2	0	0.771	31.818	4.649	10.268	43.168	115.932	159.1	0.003	-0.139	0.22
O96014	94.232	21	3.622	0.452	0.619	12	29.1	3.7	3	1	0.907	43.75	1.447	3.312	11.83	19.322	31.152	0.019	0.103	0.08
O96015	480.316	32	3.975	0.583	0.406	11.077	45.111	4.778	2	0	0.935	40.741	5.312	12.846	49.708	83.801	133.509	0.068	0.424	0.05
O96017	174.928	37	3.987	0.535	0.514	18	61	4.75	4	1	0.786	28.571	1.729	4.239	7.5	27.775	35.276	0.027	0.092	0.17
O96018																					Poor prediction
O96019	512.727	28	3.909	0.518	0.714	16	46.455	3.545	2	1	0.946	34.615	5.363	11.496	21.473	107.479	128.952	0.39	0.02	0.12
O96020	370.967	33	4.233	0.692	0.939	29.613	50.375	5.125	4	1	0.982	23.333	3.273	8.814	12.968	67.944	80.912	0.527	0.157	0.43
O96024	150.743	22	3.893	0.614	0.682	14	4.625	3.25	2	1	0.905	31.25	1.74	4.315	11.786	33.814	45.6	0.01	0.056	0.15
O96028																					Poor prediction
O96033																					Too short
O97980																					Too short
P00156	1530.15	225	3.881	0.446	0.667	66.493	46.786	4.214	19	4	0.982	32.71	8.859	20.814	70.242	357.458	427.7	0.987	-0.081	0.83
P00167	829.332	94	3.946	0.437	0.83	57.667	49.3	4.15	6	2	0.953	24.49	5.779	13.508	33.569	241.526	275.095	0.881	-0.088	0.2
P00325	741.451	43	4.061	0.437	0.581	23.04	28.917	4.167	5	-1	0.972	37.931	5.371	14.858	47.52	148.538	196.059	0.283	-0.107	0.14
P00326	765.812	47	4.018	0.45	0.553	22.462	37	4.286	5	-1	0.977	36.364	6.13	16.36	39.976	160.615	200.59	0.18	-0.111	0.21
P00338	740.888	81	3.939	0.521	0.395	16.875	23.368	4.263	11	4	0.995	38.182	7.028	15.611	58.501	173.898	232.399	0.163	0.083	0.06
P00352	1642.7	202	4.003	0.504	0.663	79.343	39.639	4.306	17	0	0.996	33.945	8.894	23.529	125.219	299.788	425.007	0.578	-0.047	0.65
P00367	440.302	22	4.208	0.708	0.864	17.053	41.8	5.4	3	1	0.139	30	4.633	10.686	30.289	61.589	91.878	0.215	0.079	0.23
P00374	226.844	18	4.009	0.579	0.722	12	28.8	4.6	3	1	0.995	35.714	2.135	5.193	12.924	36.229	49.153	0.009	0.005	0.08
P00387	482.366	33	4.065	0.672	0.848	22.714	73.5	5.667	3	1	0.509	20.69	4.828	11.722	13.035	114.725	127.759	0.329	-0.016	0.09
P00390	529.393	52	3.975	0.608	0.788	34.39	42.182	3.455	2	-1	0.998	28.947	5.413	14.464	49.309	125.989	175.298	0.522	-0.132	0.19
P00395	1504.41	204	3.985	0.449	0.765	56.308	56.524	4.286	13	4	0.948	28.44	11.237	28.458	65.912	418.79	484.702	1	-0.007	0.79
P00403	170.222	17	3.92	0.69	0.882	14	76.8	4.4	1	0	0.978	26.667	2.156	5.349	0	60.381	60.381	0.069	0.06	0.09
P00414	2042.2	195	3.941	0.442	0.677	74.333	48	4.861	19	7	0.989	28.704	9.863	32.89	110.307	473.35	583.657	0.966	-0.53	0.6
P00439	1218.4	175	4.064	0.474	0.446	57.538	28.324	4.135	20	0	0.904	38.372	8.215	22.527	111.852	206.504	318.357	0.863	0.109	0.28
P00441	303.75	25	4.082	0.666	0.04	0	5.833	2.75	8	0	0.789	60.87	3.34	6.686	43.035	27.775	70.811	0	0.15	0.04
P00450	759.767	84	3.96	0.456	0.476	30.95	30.815	5	19	2	0.961	41.509	5.817	12.472	81.289	148.538	229.827	0.412	-0.065	0.23
P00451																					Poor prediction
P00480	154.683	15	4.273	0.674	0.133	1	8.2	3.8	3	0	0.998	38.462	1.085	2.704	12.946	30.191	43.137	0	-0.072	0.1
P00488	183.909	16	3.893	0.575	0.625	9	21.4	5.2	4	0	0.992	23.077	1.221	4.108	30.244	19.322	49.566	0	-0.049	0.11
P00491	405.942	43	3.824	0.519	0.698	27.067	41.636	3.455	3	-2	0.982	32.258	4.724	11.233	34.353	103.856	138.209	0.507	0.045	0.16
P00492	307.164	27	3.71	0.519	0.37	8.6	32.846	3.615	5	-3	0.917	52	3.871	8.791	43.035	32.606	75.641	0.007	0.322	0.03
P00505	401.631	20	4.08	0.715	0.75	13.2	53	5.333	1	1	0.043	31.579	4.74	10.923	41.357	71.25	112.607	0.078	0.042	0.17
P00519																					Poor prediction
P00533	275.931	15	3.874	0.4	0.667	9	48.75	3.625	3	0	0.583	35.714	3.2	7.502	21.429	35.021	56.45	0.001	0.058	0.17
P00540	580.969	63	4.08	0.46	0.667	38.667	22.857	3.429	9	-2	0.933	39.474	4.844	11.593	49.508	112.864	162.372	0.379	-0.068	0.14
P00558	659.532	95	3.819	0.438	0.495	30.511	29.682	3.5	5	-3	0.894	32.759	6.416	15.204	54.888	158.595	213.483	0.84	0.232	0.08
P00568	278.428	18	4.076	0.545	0.833	14	23.857	4.429	3	2	0.947	29.412	3.038	7.385	21.695	60.381	82.076	0.204	-0.039	0.03
P00709	380.167	15	4.162	0.703	0.533	7	20.625	4.625	7	0	0.974	44.444	4.368	9.605	31.117	66.42	97.536	0.006	0.179	0.05
P00734	191.666	35	3.607	0.379	0.686	23	49.455	5	7	-1	0.814	29.167	2.855	7.081	12.88	47.889	60.769	0.629	0.139	0.1
P00736	536.2	35	4.012	0.601	0.571	16.6	32.375	5	5	0	0.875	29.63	5.102	11.849	36.784	107.479	144.263	0.338	0.019	0.12
P00738	633.152	57	4.133	0.499	0.579	18.848	26	4.294	10	2	0.851	34.286	5.569	11.737	39.015	144.915	183.93	0.17	0.043	0.06
P00739	97.339	15	3.698	0.542	0.533	7	61.25	6	2	1	0.283	33.333	1.123	3.191	9.732	30.191	39.922	0.001	-0.038	0.09
P00740	381.393	52	4.033	0.58	0.654	32.941	35.727	4	4	1	0.806	30.303	2.994	8.752	43.235	60.54	103.774	0.343	0.107	0.21
P00742	205.061	15	4.274	0.753	0.133	1	24.6	5.6	3	1	0.935	31.25	1.97	5.055	32.431	24.153	56.584	0	0.022	0.21
P00746	536.77	36	3.887	0.577	0.056	0	-3.692	4.923	12	1	0.994	60.606	6.462	15.374	91.561	50.72	142.281	0	0.238	0.03
P00747	561.864	19	4.303	0.568	0.789	13.733	46.333	4.167	2	0	0.795	14.286	4.053	8.356	19.308	115.932	135.241	0.02	-0.144	0.33
P00748	2498.49	274	4.067	0.461	0.245	28.955	21.385	4.641	27	1	0.469	44.094	10.407	29.623	311.081	370.742	681.823	0.001	-0.679	0.07
P00749	336.903	20	4.256	0.629	0.9	16.333	57.833	4.5	1	1	0.594	11.111	3.423	8.688	7.567	89.364	96.931	0.122	0.007	0.1
P00750	488.811	28	4.064	0.577	0.429	9	37.3	5.7	6	3	0.811	41.667	5.163	12.086	41.831	64.004	105.835	0.003	0.146	0.07
P00751	82.671	21	3.785	0.496	0.048	0	41.125	3.625	2	-1	0.969	53.333	0.821	2.067	11.941	8.453	20.394	0	-0.002	0.07
P00797	138.313	16	3.639	0.407	0.25	3	11	5.286	6	0	0.823	26.667	1.739	3.96	30.111	28.983	59.095	0	-0.053	0.04
P00813	887.533	104	3.842	0.478	0.635	47.515	20.414	4.034	15	-2	0.988	42.424	7.051	21.33	74.462	123.257	197.719	0.966	0.444	0.19
P00846	449.759	48	4.077	0.568	0.958	42.435	65.417	4.083	3	0	0.937	20	3.881	9.962	8.682	128.009	136.691	0.766	0.262	0.25
P00915	378.143	43	3.79	0.463	0.558	20.833	43.533	4.2	8	4	0.995	27.586	4.641	10.71	15.2	102.648	117.848	0.644	0.418	0.16
P00918	217.602	19	3.868	0.62	0	0	28	4	3	-1	0.993	33.333	2.042	4.617	24.688	55.551	80.239	0	0.137	0.14
P00966	613.181	55	3.955	0.544	0.527	20.966	29.2	4.4	8	2	0.981	30	6.003	14.316	32.431	167.682	200.113	0.902	-0.119	0.15
P00973	347.943	28	3.937	0.619	0.679	17.789	27.286	5.143	4	2	0.996	35	3.148	8.392	14.04	61.589	75.629	0.123	0.075	0.13
P00995																					Too short
P01008	285.712	19	4.126	0.559	0.632	11	-21.667	5.5	5	4	0.768	31.25	2.742	7.803	10.936	61.589	72.525	0.013	0.04	0.14
P01009	266.968	16	4.177	0.797	0.25	3	-23.8	3.6	4	-1	0.969	43.75	2.277	5.348	20.358	20.53	40.887	0	0.109	0.09
P01011	268.693	15	3.87	0.569	0.2	2	36.5	5.125	5	2	0.991	58.824	3.031	7.322	71.358	8.453	79.811	0	0.015	0.19
P01019	298.775	17	4.092	0.6	0.118	1	-33	4.5	5	2	0.732	52.941	2.751	7.881	48.725	45.89	94.615	0	-0.086	0.05
P01023	294.813	25	4.151	0.52	0.4	9	47.5	4.375	2	-1	0.83	35.294	2.325	6.647	37.501	56.738	94.239	0.001	-0.151	0.15
P01024	608.594	90	3.913	0.455	0.422	33.105	28.095	3.762	8	1	0.564	49.057	5.317	10.524	61.383	102.648	164.031	0.712	0.029	0.14
P01031	7322.85	815	3.948	0.476	0.285	29.216	14.344	4.117	75	3	0.664	43.468	20.206	54.436	843.467	1210.74	2054.2	0	0.145	0.21
P01033	210.687	18	4.127	0.589	0.667	11	20.333	3.667	4	2	0.876	35.714	1.86	3.215	5.468	38.644	44.112	0.004	0.058	0.21
P01034	266.166	26	3.757	0.549	0.192	4	30.5	3.625	4	-1	0.982	43.478	3.327	8.415	25.87	54.343	80.213	0.002	0.166	0.02
P01036	116.314	17	3.593	0.401	0.706	11	25	4.833	3	2	0.806	35.714	2.048	4.803	9.776	37.436	47.212	0.015	0.137	0.05
P01037	822.166	43	4.038	0.573	0.256	6.909	-0.25	4.625	5	-1	0.105	45.455	6.253	13.21	92.455	118.348	210.803	0	0.143	0.02
P01040																					Too short
P01042																					Poor prediction
P01100																					Poor prediction
P01106																					Poor prediction
P01111	230.707	25	4.05	0.545	0.52	12	25	3.625	4	0	0.976	42.105	1.968	4.426	31.294	31.398	62.692	0.004	-0.012	0.03
P01112	279.893	43	3.808	0.505	0.581	24	-0.833	3.917	8	2	0.968	38.462	3.234	6.901	34.685	50.72	85.405	0.072	0.101	0.04
P01116	215.463	19	3.679	0.404	0.684	12	51.5	5	3	-1	0.749	37.5	3.117	8.504	11.786	64.004	75.79	0.016	0.013	0.12
P01127	278.954	22	3.986	0.659	0.727	15	49.167	4.667	2	1	0.881	36.842	2.602	5.67	19.308	31.398	50.707	0.229	0.258	0.15
P01130	594.013	66	4.037	0.447	0.545	31.5	37.312	5.062	9	1	0.843	33.333	4.914	11.678	68.033	118.348	186.381	0.186	-0.162	0.16
P01133																					Poor prediction
P01135																					Poor prediction
P01137	133.759	16	3.96	0.692	0.875	13	35.25	6	4	1	0.883	21.429	1.427	3.475	12.946	30.191	43.137	0.01	-0.013	0.13
P01138	727.639	40	4.159	0.456	0.375	11.2	18.5	5.5	6	5	0.867	36.667	5.387	12.326	71.69	138.877	210.567	0.003	-0.141	0.09
P01148																					Too short
P01160																					Poor prediction
P01178	370.998	54	4.014	0.529	0.426	20.609	8.286	3.286	5	0	0.977	40.625	3.955	9.274	44.107	65.113	109.22	0.063	0.301	0.01
P01185	89.745	17	3.716	0.508	0.294	4	22.667	2.833	3	0	0.995	38.462	1.008	2.37	14.128	25.36	39.488	0	-0.044	0.06
P01189																					Poor prediction
P01210																					Poor prediction
P01213																					Poor prediction
P01215																					Too short
P01222	516.109	38	3.853	0.551	0.211	7	24.3	4.1	7	0	0.972	54.839	5.422	14.867	88.568	73.665	162.233	0.002	0.306	0.03
P01225	465.916	25	4.021	0.628	0.88	18.455	51.8	4.8	3	0	0.992	20.833	4.727	11.7	26.786	77.288	104.075	0.551	0.39	0.06
P01229	199.778	18	3.991	0.621	0.778	13	29.8	5.6	3	1	0.931	31.25	1.651	4.15	12.924	38.644	51.568	0.039	0.015	0.04
P01236	422.483	42	3.731	0.431	0.786	31.273	55.077	5	4	0	0.855	20	4.565	15.233	59.461	72.042	131.503	0.733	0.351	0.12
P01241	548.7	56	3.727	0.434	0.643	24.889	31.533	4.267	7	1	0.486	33.333	6.399	13.093	35.602	138.877	174.479	0.821	0.246	0.23
P01242	419.758	67	3.994	0.497	0.776	48.769	32.615	4.769	6	0	0.548	32.432	4.298	9.488	24.953	131.631	156.585	0.664	0.135	0.22
P01258																					Poor prediction
P01266																					Too short
P01270																					Too short
P01275																					Poor prediction
P01282																					Poor prediction
P01286																					Too short
P01298																					Too short
P01303																					Too short
P01308																					Too short
P01344																					Poor prediction
P01350																					Too short
P01374	139.207	16	3.963	0.655	0.438	6	-15.5	4.5	3	2	0.117	30.769	1.105	2.8	11.919	26.568	38.487	0.002	0.121	0.09
P01375	229.706	15	3.833	0.724	0.533	7	39	4	2	1	0.255	33.333	3.163	6.656	7.589	68.835	76.424	0.006	0.029	0.13
P01562	232.986	26	3.905	0.481	0.385	9	38.7	4.7	7	-1	0.994	40	3.416	7.005	27.858	56.759	84.616	0.007	0.059	0.05
P01563	552.131	54	3.865	0.472	0.444	16.5	32.357	3.571	3	1	0.481	30.769	5.442	12.581	62.609	166.653	229.262	0.296	0.016	0.08
P01566	571.981	36	3.903	0.658	0.556	15.3	10.556	4.444	7	0	0.955	34.286	6.261	13.292	34.419	113.517	147.936	0.358	0.231	0.11
P01567	616.114	102	3.969	0.541	0.5	32.588	41.588	4.235	6	0	0.452	34.483	5.912	15.07	61.272	129.612	190.884	0.119	0.129	0.21
P01568	665.418	39	4.034	0.675	0.564	16.909	8.5	4.4	8	0	0.959	36.842	6.346	12.989	53.883	124.386	178.268	0.108	0.35	0.06
P01569	264.372	17	4.199	0.716	0.647	10	45.8	5.4	4	0	0.962	37.5	2.627	7.183	10.715	54.343	65.058	0.007	0.06	0.14
P01570	219.356	24	3.8	0.458	0.375	8	41.4	4.7	7	0	0.964	38.095	3.733	7.941	20.38	62.797	83.177	0.015	0.186	0.04
P01571	161.834	15	4.33	0.778	0.467	6	13.25	3.5	3	-1	0.839	38.462	1.02	3.047	21.429	19.322	40.751	0.001	0.052	0.13
P01574	82.105	15	3.669	0.516	0.867	12	61.714	5.571	3	1	0.625	28.571	0.975	2.015	3.214	15.699	18.914	0.028	0.125	0.14
P01579	526.802	35	4.285	0.601	0.857	28.933	68.364	5.091	3	1	0.959	14.815	3.553	8.902	16.094	152.161	168.255	0.495	-0.263	0.26
P01583	696.01	32	4.085	0.676	0.281	7.111	11.154	4.846	9	0	0.966	45.455	7.021	15.468	81.023	86.949	167.973	0.002	0.379	0.05
P01584	77.142	17	3.754	0.645	0.706	11	99	5.667	0	0	0.067	14.286	0.765	1.428	7.5	27.775	35.276	0.003	-0.027	0.3
P01588	249.51	32	3.809	0.457	0.469	13.867	19.1	3.5	5	-1	0.895	34.615	3.31	8.762	8.572	99.263	107.835	0.317	0.047	0.06
P01589	197.863	15	3.873	0.737	0.867	12	24.75	3.25	2	-1	0.683	33.333	2.866	7.01	4.286	44.682	48.968	0.007	0.062	0.2
P01591	210.717	18	4.107	0.638	0.111	1	23.75	4.375	4	1	0.904	53.333	2.152	4.458	33.392	18.114	51.507	0	0.246	0.04
P01593																					Too short
P01594																					Too short
P01597																					Too short
P01599																					Too short
P01602																					Too short
P01611																					Too short
P01615																					Too short
P01619																					Too short
P01699																					Too short
P01700																					Too short
P01701																					Too short
P01704	115.44	15	3.89	0.667	0.933	13	39.4	5.2	5	0	0.753	14.286	1.094	3.868	4.286	24.153	28.438	0.02	0.014	0.36
P01705																					Too short
P01706																					Too short
P01709																					Too short
P01721																					Too short
P01730	352.767	41	3.897	0.539	0.585	22.667	40.556	4.444	2	1	0.804	32.143	3.485	7.843	34.508	65.212	99.72	0.289	0.263	0.19
P01732	168.913	16	4.184	0.646	0.312	4	10.75	6.25	4	3	0.684	33.333	1.364	2.953	22.855	32.606	55.461	0.001	0.179	0.18
P01742																					Too short
P01764																					Too short
P01768																					Too short
P01772																					Too short
P01780																					Too short
P01814																					Too short
P01817																					Too short
P01833	144.436	16	4.151	0.8	0.875	13	0.75	4.5	2	1	0.903	33.333	0.91	2.287	13.995	24.153	38.148	0.007	-0.067	0.14
P01834	268.755	16	4.029	0.745	0.438	6	-0.333	3.833	5	1	0.965	41.176	2.728	6.935	11.83	62.797	74.627	0.027	0.273	0.11
P01848	290.663	16	3.985	0.738	0.938	14	58.2	3.8	1	0	0.99	23.529	3.307	7.514	9.643	60.381	70.025	0.55	0.127	0.13
P01850	208.55	15	3.991	0.534	0.267	3	30	3.6	3	-1	0.943	50	2.206	5.53	27.902	26.568	54.47	0	0.267	0.07
P01854	194.66	41	3.758	0.454	0.488	19	6	4.4	5	-1	0.962	36.364	2.262	5.539	11.852	41.059	52.912	0.32	0.188	0.11
P01857	264.871	17	4.069	0.655	0.412	6	44.857	3.857	2	0	0.951	33.333	2.006	5.595	15	49.513	64.513	0.007	0.023	0.16
P01859	92.914	17	3.727	0.42	0.235	3	27.857	4.857	5	-1	0.966	38.462	1.399	3.201	14.084	24.153	38.236	0.001	0.194	0.1
P01860	104.443	18	3.656	0.465	0.611	10	27.857	4.857	5	-1	0.94	33.333	1.574	3.62	16.249	18.114	34.363	0.017	0.076	0.06
P01861	423.516	35	4.069	0.586	0.629	20.091	39.333	4.222	5	1	0.938	40	4.188	10.991	28.057	109.894	137.951	0.602	0.096	0.06
P01871	198.091	15	4.178	0.632	0.067	0	33	4.5	2	2	0.976	58.333	1.749	3.447	54.193	6.038	60.231	0	-0.066	0.1
P01876	396.719	19	4.322	0.65	0.053	0	10	4.5	5	2	0.979	50	3.348	8.385	59.528	60.381	119.909	0	-0.01	0.12
P01877	285.609	19	4.131	0.46	0.316	5	34	4.556	4	1	0.957	33.333	2.17	5.265	37.833	54.343	92.176	0	0.02	0.13
P01880	236.553	18	4.08	0.644	0.333	5	3.5	6.25	4	1	0.826	50	2.333	4.573	21.496	37.436	58.932	0	-0.017	0.09
P01889	547.618	71	3.839	0.451	0.479	24.647	27.312	5.125	14	0	0.987	36.585	5.282	10.579	77.831	72.458	150.289	0.118	0.236	0.13
P01893	140.814	22	3.621	0.432	0.227	4	49.909	6	8	0	0.973	47.368	2.526	5.262	27.946	18.114	46.061	0.003	0.251	0.1
P01903	715.849	45	4.181	0.592	0.822	28.432	43.545	5	5	-2	0.909	26.316	5.782	15.079	35.425	152.161	187.586	0.653	0.166	0.53
P01906	977.821	73	4.051	0.488	0.466	25.706	33.55	4.1	10	2	0.908	34.043	5.913	15.441	70.065	216.165	286.231	0.568	-0.019	0.12
P01909	266.265	18	4.097	0.622	0.556	9	20.857	3.857	2	0	0.992	35.294	2.812	6.463	20.358	68.835	89.193	0.018	0.081	0.07
P01911	204.974	15	4.306	0.841	0.267	3	-1	3.667	4	-1	0.985	44.444	1.659	3.282	12.946	31.398	44.344	0.001	0.089	0.14
P01920	733.043	46	4.073	0.553	0.652	24.4	38.846	3.923	6	-1	0.94	38.889	5.776	15.457	75.356	117.615	192.971	0.112	0.257	0.19
P02008	1126.75	140	3.884	0.436	0.871	66.967	58.1	4.3	10	4	0.988	26.667	7.283	16.516	62.963	285	347.964	0.893	-0.044	0.46
P02042	964.922	122	3.966	0.441	0.869	67.642	68.037	4.519	5	3	0.972	19.697	6.795	16.83	34.663	270.509	305.172	0.965	-0.007	0.49
P02100	864.482	101	3.954	0.437	0.861	60.299	66.542	4.625	6	3	0.962	19.643	6.29	15.679	32.454	214.958	247.411	0.951	0.114	0.42
P02144	1311.03	137	3.899	0.458	0.73	61	44.8	4.667	14	4	0.967	29.268	8.185	19.64	100.442	276.547	376.989	0.279	-0.019	0.4
P02452																					Poor prediction
P02458																					Poor prediction
P02461																					Poor prediction
P02462																					Poor prediction
P02489	116.484	20	3.775	0.671	1	19	70	5.667	2	0	0.151	14.286	0.766	2.157	2.143	41.059	43.202	0.072	-0.006	0.27
P02511	837.448	55	4.054	0.481	0.582	26.375	40.5	4.875	5	2	0.048	32.432	5.34	13.633	74.307	183.56	257.866	0.04	-0.227	0.22
P02533	263.011	17	3.959	0.769	0.529	8	9.6	3.4	4	-1	0.96	40	3.608	7.622	8.572	72.458	81.029	0.014	0.25	0.14
P02538																					Poor prediction
P02545	332.255	15	4.132	0.589	0.6	8	0.75	5	3	2	0.03	50	3.618	7.361	56.645	43.475	100.12	0.003	0.05	0.11
P02549	793.442	66	4.239	0.491	0.788	37.038	19.429	4.357	7	0	0.758	24.39	5.451	13.991	50.668	154.576	205.245	0.586	-0.135	0.31
P02585	530.575	39	3.945	0.451	0.615	21.25	50.417	4.917	4	-1	0.812	27.586	4.659	11.729	54.644	114.23	168.874	0.268	0.037	0.15
P02647	192.77	16	4.086	0.567	1	15	71.5	5.25	2	0	0.435	18.182	1.454	3.382	2.143	57.966	60.109	0.026	-0.053	0.19
P02649	157.803	16	3.856	0.696	0.688	10	64.8	3.8	1	0	0.301	35.714	2.219	4.347	8.572	37.436	46.008	0.02	0.174	0.19
P02652																					Too short
P02654																					Too short
P02655																					Too short
P02656																					Too short
P02671																					Poor prediction
P02675	704.862	42	4.066	0.655	0.548	17.217	36.875	5.75	5	3	0.918	31.429	6.535	15.104	48.857	154.24	203.097	0.265	-0.093	0.38
P02679	355.37	16	3.903	0.724	0.688	10	65.4	5.2	2	-1	0.936	31.579	3.925	7.498	27.88	57.966	85.846	0.016	0.096	0.1
P02686																					Poor prediction
P02689	915.233	101	3.996	0.518	0.515	42	32.968	4.29	15	2	0.925	37.097	6.333	13.403	61.56	170.018	231.578	0.695	0.232	0.35
P02708	240.882	29	3.974	0.582	1	28	91	6	1	0	0.842	5.556	2.087	5.162	2.187	66.42	68.607	0.217	0.06	0.25
P02724																					Poor prediction
P02730	904.352	125	3.863	0.426	0.792	52.747	36.429	4.321	11	1	0.894	33.333	7.656	19.057	37.789	205.297	243.086	0.983	0.077	0.44
P02741	288.629	18	3.839	0.632	0.889	15	-16.333	4.5	5	3	0.971	31.25	2.97	8.175	18.281	53.136	71.417	0.212	0.138	0.05
P02743	188.056	34	3.943	0.581	0.471	15	-12.333	3.333	4	-2	0.985	36.842	1.466	4.623	30.001	33.814	63.814	0.071	0.187	0.08
P02745	479.291	16	4.357	0.557	0.312	4	32.286	3.714	1	1	0.477	31.579	3.411	7.206	45.112	96.511	141.623	0.001	-0.195	0.18
P02746	386.341	18	3.998	0.63	0.556	9	9.2	3.6	2	0	0.113	36.842	4.245	8.962	49.508	86.949	136.458	0.026	0.11	0.04
P02747	282.075	16	3.878	0.691	0.125	1	-20.75	4.25	2	2	0.284	35.294	3.846	10.264	45.555	71.25	116.805	0.001	0.034	0.07
P02748	163.14	20	4.016	0.593	0.85	16	29.4	4.8	3	0	0.442	40	1.436	2.941	10.737	36.229	46.966	0.006	-0.02	0.07
P02749	283.629	25	4.15	0.557	0.48	11	47	4.167	3	1	0.943	26.316	1.986	5.73	23.594	50.72	74.315	0.013	0.151	0.07
P02750	310.021	27	3.877	0.538	0.074	1	31.778	3.333	2	1	0.964	47.826	3.632	8.58	58.368	42.267	100.635	0	0.257	0.03
P02751	999.621	80	4.124	0.438	0.575	33.217	39.812	4.25	7	0	0.729	35.556	5.626	14.098	89.108	184.767	273.875	0.218	-0.369	0.31
P02753	678.991	118	4.026	0.531	0.797	70.064	55.96	4.52	7	1	0.939	25.397	5.78	13.13	12.99	175.819	188.809	0.925	0.288	0.37
P02760	599.718	63	3.883	0.462	0.54	20.412	48.95	4.65	10	2	0.965	29.545	6.082	15.292	80.891	117.298	198.189	0.685	0.284	0.15
P02763	564.623	80	3.994	0.525	0.738	51.492	53.2	4.65	9	1	0.977	22.222	4.844	10.462	30.244	115.932	146.177	0.635	0.337	0.43
P02765	425.6	42	3.802	0.482	0.571	22.583	49	4.545	3	2	0.721	42.857	4.159	9.158	33.326	93.304	126.63	0.448	0.034	0.04
P02766	256.506	20	3.805	0.639	0.75	13.6	18.429	3	2	-1	0.992	35.294	2.496	8.219	13.929	66.42	80.349	0.413	0.135	0.09
P02768	4004.2	519	3.934	0.46	0.513	50.82	29.638	4.688	41	12	0.96	35.821	15.999	40.535	374.752	759.994	1134.75	0.13	0.018	0.76
P02771	1658.38	201	3.918	0.456	0.567	56.632	39.479	3.917	18	3	0.953	30.275	9.817	24.727	100.531	391.351	491.882	0.987	-0.166	0.54
P02774	417.071	50	4.09	0.579	0.48	23	39.929	4.286	7	2	0.933	33.333	3.383	7.338	37.634	79.941	117.575	0.012	0.107	0.3
P02775																					Too short
P02776																					Too short
P02778																					Too short
P02786	536.935	62	3.908	0.535	0.758	43.745	46.636	4.636	6	1	0.93	29.73	4.704	11.994	47.498	107.479	154.977	0.651	-0.024	0.24
P02787	643.117	96	3.718	0.401	0.427	28.195	25.217	4.304	14	0	0.886	36.842	6.476	17.411	52.767	153.111	205.878	0.967	0.294	0.09
P02788	113.766	16	3.679	0.389	0.438	6	23	5.143	4	3	0.964	35.714	1.779	4.377	10.803	39.852	50.655	0.002	-0.02	0.07
P02790	269.858	15	3.994	0.657	0.8	11	-26.6	3.8	3	0	0.73	31.25	2.995	7.585	7.633	66.42	74.053	0.014	-0.017	0.05
P02792	88.171	23	3.501	0.407	0.435	9	49.111	4.111	3	0	0.996	43.75	2.051	4.372	6.451	12.076	18.527	0.03	0.362	0.06
P02794	436.103	40	3.996	0.526	0.55	20.273	30.917	4.333	7	-1	0.983	36.667	3.968	9.895	42.008	98.51	140.518	0.261	0.232	0.05
P02795																					Too short
P02808																					Too short
P02810																					Poor prediction
P02812																					Poor prediction
P02814																					Too short
P02818																					Too short
P03372																					Poor prediction
P03886	459.472	31	4.25	0.57	1	30	78.3	5.3	1	0	0.869	4	2.879	6.967	8.572	143.945	152.517	0.121	-0.223	0.29
P03891	159.481	36	3.749	0.448	1	35	84.636	4.545	1	0	0.854	13.636	2.364	6.364	3.214	35.021	38.236	0.565	0.448	0.25
P03897	477.705	37	3.86	0.547	0.784	23.379	29.3	4.1	6	-2	0.879	25	4.516	14.816	15	135.254	150.255	0.939	0.272	0.05
P03905	494.741	44	4.081	0.603	0.864	26.737	56.25	4	1	0	0.967	27.273	5.884	14.284	17.165	131.631	148.797	0.117	0.211	0.38
P03915	615.224	53	3.982	0.649	0.887	41.064	55.941	4.118	3	0	0.924	20.93	4.909	12.303	11.919	152.478	164.397	0.868	0.127	0.34
P03923	341.658	30	3.931	0.545	0.933	26.071	53.9	3.9	2	-1	0.856	25	3.804	9.289	3.214	95.403	98.617	0.111	0.038	0.14
P03928																					Too short
P03950	226.071	29	3.584	0.371	0.586	16	24.857	5.286	5	3	0.787	33.333	3.518	8.63	51.045	59.174	110.218	0.509	0.159	0.02
P03951	443.147	52	3.916	0.48	0.365	18	43	3.769	5	1	0.818	34.375	4.144	9.611	41.853	100.233	142.086	0.148	-0.106	0.1
P03952	1184.78	176	3.894	0.475	0.511	36.2	27.389	4.111	19	4	0.928	34.021	8.838	22.659	120.579	230.974	351.553	0.937	0.228	0.27
P03956	344.095	33	4.053	0.595	0.758	24	33.444	5.222	5	1	0.919	24	2.847	7.788	23.904	56.759	80.663	0.157	0.057	0.08
P03971	1695.06	140	4.076	0.475	0.464	38.554	29.407	3.593	10	-1	0.331	41.25	8.029	19.792	169.977	311.785	481.762	0.025	-0.418	0.18
P03973	434.524	24	4.081	0.646	0.458	9.273	23.5	5.125	5	3	0.825	39.13	4.81	11.562	31.515	75.427	106.942	0.612	0.442	0.03
P03999	502.161	50	4.1	0.653	0.94	33.957	50.7	4.7	2	0	0.974	18.919	4.962	13.492	2.143	138.877	141.02	0.462	0.114	0.37
P04000	1170.3	183	3.767	0.453	0.623	50.018	42	3.714	13	0	0.899	30.476	10.028	27.295	69.038	309.212	378.25	0.999	0.2	0.58
P04001	822.837	58	4.08	0.677	0.534	18.129	52.857	4.429	4	1	0.889	28.889	6.984	17.274	56.203	173.087	229.289	0.028	0.113	0.43
P04003	99.018	18	3.846	0.667	0.889	15	52.667	5	2	0	0.407	23.077	0.897	2.547	9.643	22.945	32.588	0.004	0.067	0.22
P04004																					Poor prediction
P04035	779.211	69	4.149	0.605	0.638	35.136	36.75	4.312	9	1	0.522	30.435	5.015	13.208	52.767	144.915	197.682	0.296	-0.181	0.36
P04040	727.675	132	3.844	0.418	0.636	47.786	32.792	4.292	12	7	0.998	36.765	6.557	15.282	46.67	171.483	218.153	0.965	0.254	0.35
P04049																					Poor prediction
P04053	340.603	19	4.081	0.764	0.684	12	40.286	5.143	5	1	0.991	33.333	3.472	7.514	13.973	62.797	76.77	0.023	0.057	0.14
P04054	866.54	108	4.082	0.506	0.769	69.831	43.182	4.818	10	1	0.87	26.984	5.371	14.912	32.365	220.026	252.391	0.867	0.033	0.25
P04062	839.068	89	3.817	0.461	0.337	16	35.5	4.833	15	-4	0.432	39.655	7.64	18.266	60.312	176.314	236.625	0.966	0.322	0.05
P04066	117.229	25	3.632	0.44	0.4	9	36.625	4.625	4	-1	0.904	36.842	1.932	4.623	12.968	16.907	29.875	0.01	0.255	0.11
P04070	737.803	57	3.953	0.49	0.474	23.481	30.727	5.182	8	3	0.743	37.5	5.816	16.18	86.646	92.987	179.633	0.011	0.127	0.21
P04075	172.187	43	3.847	0.501	0.744	31	55.6	4.5	3	1	0.997	37.5	2.02	4.525	7.5	27.775	35.276	0.378	0.254	0.29
P04080																					Too short
P04083	564.39	58	3.864	0.485	0.707	30.439	33.353	4.765	10	0	0.845	31.707	5.426	13.529	46.383	123.316	169.699	0.809	0.311	0.24
P04085	598.697	30	4.059	0.598	0.367	8.364	-18.5	6.5	4	4	0.25	37.931	4.792	11.368	110.683	95.403	206.086	0	-0.229	0.12
P04090																					Poor prediction
P04114																					Too short
P04118																					Too short
P04141	557.985	58	3.929	0.51	0.483	18.071	-0.077	3.615	10	3	0.791	48.78	6.042	19.477	67.945	130.424	198.368	0.969	0.225	0.04
P04150																					Poor prediction
P04155																					Too short
P04156																					Poor prediction
P04179	775.414	44	3.915	0.639	0.682	16.067	17	4.071	6	3	0.98	31.579	7.331	18.674	45.444	189.598	235.041	0.422	0.228	0.14
P04180	1299.96	178	3.954	0.467	0.697	66.032	45.659	4.268	16	1	0.722	23.404	7.92	19.096	64.575	341.422	405.997	0.96	-0.194	0.38
P04181	911.698	85	3.965	0.532	0.588	41.4	36.133	4.267	6	1	0.984	34.545	5.707	18.626	87.032	192.013	279.044	0.517	-0.017	0.31
P04183	328.234	15	4.149	0.755	0.6	6.889	17.4	5.2	3	1	0.985	35.294	3.737	9.396	17.298	74.14	91.439	0.004	0.011	0.09
P04196																					Poor prediction
P04198																					Poor prediction
P04201	327.405	15	4.096	0.708	0.8	10.333	78.667	5	1	0	0.987	23.529	3.439	8.834	6.429	51.928	58.357	0.017	0.121	0.43
P04216	201.756	21	3.713	0.411	0.524	10	54	5.4	2	1	0.904	37.5	3.169	8.589	43.367	36.229	79.596	0.053	0.187	0.03
P04217	223.474	24	3.676	0.502	0.167	3	56.889	5.111	3	0	0.948	52.632	2.701	8.059	25.87	24.153	50.022	0.001	0.126	0.08
P04233	142.406	21	3.858	0.72	0.81	16	67	3.8	0	0	0.744	23.529	1.852	5.205	7.5	35.021	42.521	0.039	0.095	0.29
P04234	371.838	17	4.165	0.778	0.529	8	18.5	2.833	3	-1	0.979	47.059	3.552	9.107	8.572	60.381	68.953	0.01	0.258	0.23
P04259																					Poor prediction
P04264																					Poor prediction
P04271																					Too short
P04275																					Too short
P04278	451.078	75	3.94	0.518	0.707	51.358	46.85	4.4	8	1	0.938	30.952	4.202	8.977	23.727	96.432	120.159	0.759	0.372	0.41
P04279																					Poor prediction
P04280																					Poor prediction
P04350	160.446	17	4.093	0.644	0.176	2	32.5	4	3	-1	0.927	37.5	1.503	3.483	25.737	15.699	41.436	0	0.006	0.15
P04406	443.312	48	3.963	0.485	0.646	30	6.308	3.538	7	-1	0.983	35.714	4.056	10.01	25.826	125.593	151.419	0.413	0.189	0.14
P04424	233.371	22	3.879	0.508	0.5	10	24.875	3.375	2	-2	0.945	36.842	2.646	5.125	20.424	42.267	62.691	0.003	0.065	0.09
P04439	908.125	74	3.952	0.473	0.311	11.478	30.15	5.2	15	-1	0.984	32.727	8.255	20.912	86.403	156.992	243.394	0.258	0.276	0.24
P04440	209.795	17	3.841	0.647	0.824	13	49.2	3.2	0	0	0.724	33.333	2.211	6.464	7.522	59.154	66.676	0.085	0.071	0.09
P04553																					Too short
P04554																					Poor prediction
P04626	1542.78	136	4.109	0.523	0.5	33.588	27.68	4.4	11	1	0.34	42.353	8.967	22.984	124.103	332.058	456.161	0.572	-0.28	0.28
P04628	1930.16	153	3.981	0.507	0.51	33.821	20.893	3.857	16	1	0.473	42.157	9.74	24.405	180.603	371.949	552.552	0.047	-0.302	0.09
P04629	467.626	56	4.026	0.527	0.75	40.571	41.4	5.5	7	-1	0.942	35.484	3.328	8.38	77.543	76.16	153.703	0.065	-0.166	0.23
P04632	785.493	38	4.029	0.535	0.579	13.545	58.556	4.444	1	1	0.067	38.71	6.825	15.81	66.045	189.598	255.643	0.006	-0.221	0.34
P04637	564.182	41	4.171	0.572	0.463	18	54.083	5.25	5	-1	0.935	29.032	4.746	10.002	55.915	118.348	174.263	0.15	-0.11	0.27
P04731																					Too short
P04732																					Too short
P04733																					Too short
P04746	525.642	31	4.164	0.522	0.516	14.875	34.375	4.562	11	0	0.883	41.379	3.822	8.001	48.481	91.78	140.261	0.079	-0.003	0.09
P04792																					Poor prediction
P04798	1379.12	239	3.896	0.44	0.598	67.888	42.614	4.25	17	2	0.961	34.545	8.48	20.95	75.445	317.012	392.457	0.988	0.042	0.78
P04818	205.431	15	4.172	0.766	0.6	8	25.333	3.167	3	-1	0.908	38.462	2.175	5.666	8.572	41.059	49.631	0.003	0.023	0.16
P04839	932	105	3.915	0.44	0.676	42.873	61.846	5.423	10	7	0.906	31.25	8.212	20.74	101.15	193.22	294.371	0.949	0.179	0.57
P04843	196.966	15	3.896	0.697	0.8	11	17.25	4.5	2	0	0.76	20	2.336	4.681	2.143	52.799	54.942	0.01	0.069	0.18
P04844	585.069	34	4.011	0.694	0.765	18.923	63.167	3.917	2	0	0.979	22.857	5.893	11.458	9.665	108.687	118.352	0.851	0.388	0.46
P04899	459.947	31	4.093	0.593	0.387	10.833	33.455	5.182	7	2	0.959	39.286	4.842	11.34	42.075	60.381	102.456	0.13	0.099	0.05
P04908	222.532	18	3.698	0.39	0.556	9	33.857	4.714	4	-3	0.989	43.75	3.081	7.727	35.358	43.475	78.833	0.022	0.178	0.01
P04920																					Poor prediction
P04921																					Poor prediction
P05000	141.574	20	3.928	0.437	0.05	0	24.571	4.857	4	2	0.58	50	1.421	3.945	7.655	27.775	35.431	0	0.228	0.08
P05013	287.9	36	3.662	0.437	0.389	12	32.7	5.1	6	-1	0.95	39.286	4.259	11.778	38.705	66.42	105.125	0.049	0.132	0.06
P05014	575.814	37	3.915	0.655	0.568	16.476	10.556	4.444	7	0	0.956	34.286	6.194	13.396	44.151	123.178	167.329	0.188	0.199	0.11
P05019																					Poor prediction
P05023	111.768	18	4.004	0.723	0.889	15	70.667	5.333	1	0	0.755	14.286	0.873	2.287	1.071	44.682	45.754	0.006	-0.1	0.22
P05026	958.1	101	3.899	0.466	0.614	49.387	14	4.529	7	1	0.545	31.667	6.85	19.686	68.706	195.794	264.5	0.818	0.17	0.19
P05060																					Poor prediction
P05062	272.539	16	4.383	0.583	0.125	1	20.75	5.25	6	2	0.982	50	2.213	5.146	25.848	59.174	85.022	0	-0.089	0.19
P05067																					Poor prediction
P05089	470.102	34	4.104	0.506	0.882	28.267	39.818	4.273	6	0	0.988	21.429	3.859	9.944	36.717	121.97	158.688	0.447	-0.037	0.23
P05090	495.577	77	3.916	0.443	0.74	42.035	42.895	4.474	9	-2	0.926	27.5	5.052	14.428	26.897	131.631	158.529	0.906	0.297	0.36
P05091	717.804	121	3.823	0.42	0.736	47.933	36.448	4.345	12	-4	0.994	26.562	7.886	19.215	57.274	188.271	245.545	0.967	0.251	0.52
P05093	535.053	51	4.195	0.466	0.667	31.294	40.579	3.579	5	-1	0.904	29.412	4.456	11.474	19.375	144.915	164.29	0.159	-0.103	0.56
P05106	368.113	22	4.258	0.608	0.591	12	52.333	5.167	2	0	0.934	26.316	3.272	8.324	25.715	90.572	116.287	0.012	-0.113	0.08
P05107	422.542	29	3.978	0.73	0.724	14.476	56.429	4.429	2	2	0.859	34.615	5.31	14.196	6.429	95.403	101.831	0.874	0.143	0.22
P05108	1036.79	145	3.868	0.462	0.545	43.62	32.636	4.061	15	2	0.995	42.683	7.435	17.002	60.489	230.874	291.363	0.955	0.115	0.2
P05109																					Too short
P05111	629.641	41	4.113	0.576	0.585	19.75	43.636	3.909	4	0	0.663	34.375	5.372	11.801	35.447	171.463	206.91	0.393	-0.056	0.32
P05112	592.298	58	4.017	0.565	0.586	22.059	26.2	5.7	7	4	0.975	40.541	5.84	14.954	60.511	99.026	159.536	0.439	0.378	0.11
P05113	276.115	15	4.059	0.649	0.867	12	67.111	4.667	3	1	0.964	12.5	3.089	6.825	0	86.949	86.949	0.042	0.017	0.11
P05114																					Too short
P05120	261.014	32	3.705	0.373	0.344	10	31.545	5	6	0	0.959	39.13	3.554	11.076	47.343	28.983	76.326	0.043	0.218	0.07
P05121	952.546	118	3.848	0.46	0.466	39.055	22.571	4.476	14	5	0.903	38.806	7.069	18.034	79.62	184.767	264.387	0.539	0.21	0.05
P05129	3223.47	321	4.02	0.496	0.502	43.789	27.9	4.32	26	0	0.654	37.079	11.399	29.137	367.271	539.948	907.219	0	-0.754	0.34
P05141	180.512	15	4.065	0.695	1	14	72	5	1	0	0.956	16.667	1.759	3.574	3.214	53.136	56.35	0.006	0.003	0.21
P05154	404.767	41	3.912	0.615	0.561	20.957	29	4.4	5	1	0.828	32.258	4.439	10.011	32.476	80.911	113.387	0.453	0.225	0.1
P05155	216.797	15	3.902	0.603	0.467	6	23	4.6	3	0	0.951	35.714	2.167	4.814	22.545	29.221	51.765	0.001	0.052	0.05
P05156	693.641	106	3.847	0.496	0.5	31.811	10	4.8	15	1	0.952	43.333	6.7	16.826	62.654	139.352	202.006	0.897	0.163	0.07
P05160	182.516	16	3.6	0.387	0.188	2	62.5	5.5	3	-1	0.831	57.143	2.465	7.374	32.254	13.284	45.538	0	0.095	0.09
P05161	248.686	19	3.778	0.539	0.105	1	27.2	4.5	5	1	0.827	55	4.354	11.291	35.69	28.409	64.099	0.001	0.503	0.07
P05162	168.53	15	3.705	0.401	0.333	4	45.444	5.111	6	2	0.986	40	2.854	5.901	21.739	32.606	54.345	0.008	0.146	0.02
P05164	1199.41	185	3.797	0.393	0.449	32.289	41.925	4.8	17	4	0.884	34.043	8.645	21.068	111.644	212.443	324.087	0.973	0.253	0.23
P05165	400.498	16	3.954	0.606	0.312	4	64.5	4.75	1	0	0.037	35.294	3.96	9.073	46.714	62.797	109.511	0.001	-0.062	0.08
P05166	407.749	40	4.067	0.663	0.725	27.862	42.6	3.6	2	-2	0.981	26.667	3.557	8.635	18.237	88.157	106.394	0.395	0.08	0.23
P05177	933.209	138	3.919	0.427	0.565	49.308	46.061	4.364	12	3	0.996	34.247	6.984	15.818	45.223	199.397	244.619	0.693	0.199	0.39
P05181	1666.24	221	3.908	0.46	0.507	52.821	46.37	4.261	15	2	0.956	36.207	9.632	22.482	94.93	338.67	433.6	0.984	0.178	0.59
P05186	492.424	51	4.062	0.644	0.588	22.867	34.818	4.364	6	0	0.978	37.143	5.546	13.744	37.612	111.161	148.773	0.761	0.37	0.28
P05187	188.934	17	4.296	0.709	0.353	5	1.5	5.5	3	0	0.98	35.714	1.424	4.483	6.517	62.797	69.314	0.001	-0.076	0.19
P05198	589.807	40	4.124	0.586	0.475	18	31	4.308	7	2	0.749	46.667	4.685	10.271	81.333	70.042	151.376	0.039	0.175	0.12
P05204																					Too short
P05230	201.853	19	3.75	0.47	0.789	14	71.2	5.4	1	1	0.631	12.5	2.539	6.019	10.803	77.288	88.091	0.019	0.009	0.01
P05231	241.137	16	4.214	0.707	0.562	8	14.75	5.75	3	2	0.989	42.857	2.306	5.67	22.744	42.267	65.011	0.001	0.068	0.05
P05305																					Poor prediction
P05362	353.252	27	4.025	0.657	0.444	10.833	39.429	4	2	0	0.918	29.167	3.796	8.525	26.875	54.343	81.218	0.031	0.183	0.14
P05386	480.508	36	4.04	0.563	0.639	20.696	65.909	3.909	2	0	0.977	26.923	4.079	11.455	5.379	137.67	143.049	0.788	-0.013	0.42
P05387																					Too short
P05388	248.866	22	3.692	0.362	0.727	13.5	29	5.333	6	3	0.909	35	4.3	10.084	46.714	70.676	117.39	0.159	0.225	0.1
P05408																					Poor prediction
P05412																					Poor prediction
P05413	711.161	79	4.012	0.517	0.494	31.333	38.185	4.556	14	2	0.834	36	5.755	11.784	36.717	150.063	186.78	0.855	0.293	0.27
P05423																					Poor prediction
P05451	270.779	18	3.927	0.477	0.389	6	31.167	6	4	2	0.975	53.333	2.771	7.863	37.877	21.737	59.615	0.006	0.148	0.06
P05452	304.793	19	3.84	0.717	0.895	13.412	41	4.5	2	2	0.379	25	4.178	12.129	3.214	92.987	96.202	0.675	0.181	0.14
P05455	191.267	16	3.97	0.71	0.875	13	37.25	5.25	2	1	0.978	20	1.42	4.359	9.687	27.775	37.463	0.003	-0.02	0.23
P05496	315.964	25	4.134	0.735	0.48	11	47.75	3.625	3	0	0.976	40	3.197	7.304	28.952	64.004	92.956	0.189	0.369	0.11
P05538	233.763	18	4.098	0.756	0.611	10	46.667	4.167	1	1	0.838	37.5	3.037	7.994	6.429	74.873	81.302	0.01	0.064	0.17
P05543	523.051	72	3.914	0.493	0.514	35.459	29.533	4.133	9	3	0.914	39.024	4.388	16.1	44.395	79.703	124.098	0.921	0.374	0.18
P05546	443.669	28	4.31	0.439	0.071	1	-6.9	2.8	6	-2	0.334	52.632	3.313	6.646	68.188	85.742	153.93	0	-0.298	0.09
P05549																					Poor prediction
P05556	303.56	18	4.313	0.652	0.056	0	24.333	4	4	1	0.807	53.333	2.319	6.519	21.473	54.343	75.817	0	-0.073	0.15
P05771	1324.56	140	3.886	0.445	0.55	40.13	25.75	3.688	13	-4	0.874	35.443	7.983	21.666	107.456	247.999	355.454	0.81	-0.169	0.13
P05783	189.268	20	3.79	0.552	0.75	14	28.75	5.5	3	1	0.956	31.25	2.021	4.602	24.953	21.737	46.691	0.006	0.072	0.13
P05787	187.466	15	3.829	0.699	0.867	12	72.2	5.6	1	1	0.914	28.571	2.536	6.625	0	59.174	59.174	0.137	0.187	0.2
P05813	634.332	36	4.038	0.433	0.194	3.429	31.842	4.579	13	3	0.727	42.424	5.303	12.535	68.994	155.269	224.263	0.005	0.003	0.1
P05814																					Poor prediction
P05937	587.114	51	4.017	0.511	0.412	20	27.5	4.5	7	1	0.854	35.294	4.892	12.11	65.602	93.146	158.748	0.262	0.285	0.07
P05976	669.469	55	3.884	0.454	0.782	36.14	49.25	4.083	3	-1	0.929	21.622	5.505	14.23	46.449	193.221	239.669	0.74	0.039	0.2
P05981	301.982	16	4.155	0.769	0.438	5.429	49.6	3.2	1	0	0.317	35.294	3.637	8.71	11.786	70.042	81.828	0.007	0.081	0.19
P05997																					Poor prediction
P06028																					Too short
P06126	1588.05	225	4.083	0.52	0.778	83.874	51.769	4.513	17	2	0.943	26.087	9.411	23.166	60.466	364.941	425.408	0.99	-0.056	0.95
P06127	212.068	18	3.838	0.65	0.889	15	64.4	5.8	2	1	0.764	18.75	2.534	6.318	0	60.381	60.381	0.166	0.008	0.13
P06132	107.893	15	3.701	0.414	0.267	3	30.4	6.2	3	3	0.997	50	1.784	3.348	19.485	19.322	38.807	0	0.008	0.14
P06133	348.772	23	4.033	0.728	0.826	16.842	76.5	5	2	0	0.697	16.667	3.676	10.513	8.594	62.797	71.39	0.033	0.068	0.49
P06213	596.329	47	4.151	0.664	0.553	23.077	32.714	3.929	7	-3	0.861	51.351	4.708	11.738	77.344	78.496	155.84	0.009	-0.046	0.15
P06239	402.677	42	3.831	0.378	0.452	16.842	49.733	4	4	0	0.882	29.63	4.166	10.147	32.188	102.648	134.836	0.052	-0.01	0.12
P06241	896.618	75	3.983	0.444	0.547	27.902	37.5	3.846	9	0	0.903	36.538	6.585	16.471	77.477	176.314	253.791	0.551	0.096	0.14
P06276	727.078	51	4.07	0.628	0.824	27.286	34.909	4.455	6	1	0.958	28.261	7.545	20.303	46.648	138.877	185.525	0.774	0.175	0.5
P06280	725.146	69	3.934	0.473	0.42	16.621	26.429	4.714	8	0	0.993	34.884	6.164	15.457	122.899	117.14	240.039	0.004	0.125	0.12
P06307																					Too short
P06312	555.036	56	4.055	0.452	0.357	18.6	39.688	3.75	5	-2	0.948	35.294	4.44	11.007	66.785	90.572	157.357	0.279	0.252	0.11
P06340	564.922	41	3.936	0.551	0.732	19.333	29.538	4.231	5	-2	0.863	23.333	6.969	17.919	53.573	158.199	211.772	0.874	0.257	0.27
P06396	159.309	15	3.915	0.52	0.4	5	6.4	4.2	3	-1	0.903	25	1.323	3.17	4.308	37.436	41.744	0.001	-0.067	0.13
P06400	1388.49	103	4.133	0.446	0.34	12.629	39.857	4.571	8	3	0.363	32.258	7.864	23.52	146.338	278.962	425.3	0.002	-0.324	0.34
P06401																					Poor prediction
P06454																					Poor prediction
P06493	427.731	44	4.083	0.471	0.705	29.613	25.125	3.938	7	-1	0.887	37.931	3.733	8.42	50.536	78.496	129.031	0.471	0.075	0.1
P06576	404.484	32	4.151	0.6	0.938	29	55.167	4.5	2	-1	0.867	19.048	2.496	6.668	16.072	74.873	90.945	0.043	-0.068	0.17
P06681	162.422	17	4.148	0.65	0.353	5	43.714	3.714	3	0	0.997	38.462	1.402	3.124	22.633	20.53	43.163	0	-0.036	0.24
P06702	343.358	16	4.254	0.755	0.625	9	39.75	4.25	3	1	0.981	33.333	3.069	7.45	10.781	84.534	95.315	0.027	0.101	0.08
P06703																					Too short
P06727	953.77	96	3.854	0.464	0.833	43.775	51.4	4.95	7	0	0.755	27.119	8.5	25.533	54.17	251.187	305.357	0.992	0.104	0.42
P06729	333.29	27	3.955	0.655	0.852	21.913	77.833	4.333	0	0	0.932	21.053	3.555	8.303	2.143	101.441	103.584	0.633	0.186	0.02
P06730	94.132	27	3.771	0.532	0.889	23	93.75	5.5	1	0	0.998	11.765	1.066	2.429	1.071	18.114	19.186	0.167	0.233	0.23
P06731	137.189	24	3.71	0.462	0.333	7	35.25	4.375	4	1	0.957	44.444	1.876	3.857	24.843	28.983	53.826	0.006	0.17	0.03
P06732	296.364	18	4.169	0.74	0.722	12	-2.143	4.857	5	0	0.936	31.579	3.229	8.815	20.49	50.72	71.211	0.033	0.033	0.1
P06733	112.55	22	3.81	0.482	0.5	10	35.125	4	2	-2	0.995	43.75	1.345	3.205	7.5	16.907	24.407	0.018	0.269	0.09
P06734	123.568	19	3.606	0.65	0.895	16	76	5.25	2	0	0.879	21.053	2.151	4.46	6.495	49.513	56.008	0.194	0.041	0.1
P06737	232.833	19	4.249	0.775	0.474	8	7	5.667	6	2	0.947	46.667	2.245	5.621	14.017	30.191	44.208	0.001	0.065	0.2
P06744	496.568	22	4.196	0.732	0.545	8.167	25.3	3.7	4	2	0.998	29.167	5.537	14.771	18.237	85.742	103.979	0.121	0.214	0.15
P06746	124.207	25	3.631	0.447	0.52	12	39	4.75	4	1	0.979	38.889	1.915	3.78	4.308	20.846	25.154	0.024	0.248	0.12
P06748	345.793	15	3.917	0.657	0.8	10.667	64.571	5.143	3	2	0.959	17.647	3.709	9.567	23.816	56.759	80.574	0.123	0.086	0.21
P06753	221.433	18	3.829	0.655	0.833	14	45.4	5	2	0	0.996	35.294	2.834	7.143	8.727	49.513	58.239	0.142	0.252	0.17
P06756	487.279	50	3.921	0.448	0.68	29.824	35.385	3.923	6	0	0.843	30	4.499	10.486	21.473	126.801	148.274	0.778	0.216	0.15
P06850																					Poor prediction
P06858	373.651	41	3.924	0.448	0.707	28	23.917	4.583	8	0	0.866	27.586	3.884	9.399	5.357	112.309	117.667	0.662	0.209	0.15
P06865	183.124	15	4.078	0.64	0.533	7	42.167	4.5	3	-1	0.985	38.462	1.882	4.531	19.331	35.021	54.352	0.001	0.017	0.09
P06870	578.766	67	3.903	0.473	0.328	12.182	35.263	4.105	12	3	0.893	41.304	5.386	13.4	52.878	110.052	162.93	0.077	0.334	0.09
P06881	473.107	17	4.246	0.546	0.176	2	-14	7	3	3	0.366	50	3.624	9.362	54.48	37.436	91.917	0	0.176	0.11
P06899	321.397	52	3.857	0.494	0.538	26	37.9	3.2	4	0	0.993	36.667	3.431	9.516	34.287	91.78	126.066	0.572	0.25	0.21
P07093	386.836	22	4.105	0.632	0.5	10	-10.125	3.5	6	3	0.793	40	3.671	7.935	11.941	102.648	114.589	0.012	-0.028	0.14
P07098	217.306	17	4.189	0.745	0.176	2	21.143	3	3	-1	0.474	31.818	1.827	3.86	12.858	50.72	63.578	0	0.028	0.17
P07099	1896.77	239	3.901	0.449	0.485	43.414	34.292	4.708	31	0	0.843	37.903	10.447	27.897	165.602	370.009	535.612	0.97	-0.124	0.21
P07101	704.345	62	4.105	0.425	0.726	40.533	40.786	3.714	5	-1	0.498	35	5.174	14.921	60.024	234.576	294.6	0.307	-0.469	0.32
P07108																					Too short
P07148	1166.97	161	3.927	0.394	0.752	64.43	44.697	4.394	15	1	0.84	27.5	7.75	20.154	79.819	283.535	363.354	0.981	-0.034	0.38
P07195	366.529	30	4.179	0.618	0.7	18.667	26.333	4	5	0	0.997	30.435	3.893	9.021	13.995	101.441	115.436	0.13	-0.038	0.12
P07196	222.129	15	4.036	0.689	1	14	46	4.75	2	1	0.964	16.667	2.078	5.301	2.143	51.928	54.071	0.052	0.031	0.24
P07197																					Poor prediction
P07199																					Poor prediction
P07202	1181.07	201	3.742	0.394	0.428	36.116	40.273	4.545	20	5	0.955	38.462	9.223	24.35	101.824	210.444	312.268	0.998	0.39	0.24
P07203																					Too short
P07204	490.647	31	4.297	0.554	0	0	20.2	3.9	3	-1	0.896	50	3.919	9.625	78.593	53.136	131.728	0	-0.039	0.14
P07205	199.723	15	3.842	0.691	0.667	9	-19.2	4	2	0	0.866	30.769	1.549	3.911	11.786	31.715	43.501	0.001	-0.033	0.14
P07225	467.441	35	3.883	0.49	0.571	18.4	34.778	4.444	5	1	0.705	37.5	3.608	11.066	57.119	64.004	121.124	0.145	-0.032	0.08
P07237	290.612	38	3.807	0.451	1	34.474	82	5.417	2	2	0.872	3.571	3.348	9.78	3.214	96.61	99.825	0.796	0.064	0.15
P07288	376.313	20	4.358	0.507	0.65	12	69.444	3.778	0	0	0.905	17.647	3.28	7.773	21.473	90.572	112.046	0.006	-0.132	0.18
P07305																					Poor prediction
P07306	253.123	25	4.1	0.669	0.64	15	20.714	4	4	0	0.722	38.889	2.457	5.463	10.715	58.045	68.76	0.276	0.07	0.09
P07307	390.894	25	3.941	0.629	0.68	13.176	49.333	3.833	2	-1	0.764	33.333	5.033	12.968	18.215	88.157	106.372	0.151	0.35	0.15
P07315	280.162	18	3.758	0.453	0.111	1	-33.8	4.8	5	-1	0.991	66.667	2.681	7.443	49.774	12.076	61.85	0	0.189	0.03
P07320	287.682	19	4.094	0.625	0	0	29.4	5.3	8	0	0.969	66.667	2.454	5.726	50.58	18.114	68.694	0	0.172	0.08
P07327	1690.76	145	4.007	0.523	0.497	38.861	20.026	3.447	16	1	0.904	41.111	10.78	31.293	153.617	251.246	404.863	0.57	0.283	0.15
P07332	587.481	39	4.126	0.682	0.462	16.444	42	4.667	3	0	0.046	41.379	4.555	10.291	60.09	92.987	153.078	0.008	-0.014	0.21
P07333	1627.13	131	4.016	0.535	0.542	34.901	43.3	4.15	6	0	0.348	34.94	9.288	20.258	168.971	296.186	465.157	0.007	-0.358	0.29
P07339	215.533	16	4.043	0.706	0.688	10	14.875	3.625	3	2	0.348	33.333	2.145	4.429	15.045	41.059	56.104	0.002	0.001	0.04
P07355	805.385	66	3.887	0.593	0.455	20.867	23.941	4.235	11	3	0.984	41.509	7.539	16.115	103.037	105.064	208.101	0.236	0.209	0.06
P07357	3182.39	345	3.93	0.457	0.417	36.708	29.073	4.473	28	8	0.625	41.143	13.519	32.989	281.797	583.819	865.616	0.017	-0.184	0.28
P07358	2239.46	273	4.008	0.466	0.315	29.488	16.731	4.115	36	4	0.839	46.429	12.804	37.644	299.459	353.023	652.482	0.815	-0.201	0.13
P07359																					Poor prediction
P07360	291.572	20	3.972	0.42	0.4	7	47.667	5.167	7	2	0.967	36.842	3.4	6.883	40.042	61.589	101.631	0.001	0.01	0.05
P07384	578.152	45	4.043	0.632	0.667	25.533	56.1	5.2	4	2	0.893	30.556	4.231	11.255	38.143	137.412	175.555	0.253	-0.165	0.21
P07437	819.906	69	3.98	0.458	0.464	19.125	36.353	3.647	5	-2	0.749	34.043	6.149	15.744	89.108	135.234	224.342	0.028	-0.025	0.05
P07451	466.967	48	4.291	0.525	0.104	4	19.267	3.867	8	1	0.969	53.846	3.466	9.876	47.41	84.534	131.944	0.003	0.243	0.15
P07476																					Poor prediction
P07477	111.485	15	3.766	0.612	0.067	0	36	4	3	1	0.993	58.333	1.542	3.468	29.018	6.038	35.056	0	0.12	0.1
P07478	410.184	15	4.242	0.623	0	0	11.444	2.889	4	0	0.629	64.706	4.346	11.075	76.317	35.021	111.338	0	0.049	0.07
P07492																					Poor prediction
P07498																					Poor prediction
P07510	567.156	40	4.148	0.46	0.575	21.391	45.2	3.7	3	1	0.415	32.258	4.461	11.905	61.095	148.538	209.634	0.26	-0.124	0.31
P07550	380.545	42	4.237	0.549	0.952	37.95	78.1	5.4	3	-1	0.948	7.692	3.452	8.99	4.286	155.21	159.496	0.401	-0.286	0.44
P07585	1118.8	94	3.942	0.442	0.745	46.4	42.895	4.632	9	4	0.678	32.759	7.361	19.177	108.925	270.647	379.573	0.744	-0.201	0.2
P07602	1648.74	150	3.976	0.491	0.86	62.465	51.867	4.233	9	2	0.894	26.667	9.076	23.544	79.08	440.606	519.685	0.931	-0.371	0.82
P07686	496.638	49	3.8	0.475	0.592	17.586	27.917	4.667	5	-1	0.998	27.273	5.582	11.562	42.075	99.026	141.1	0.037	0.05	0.18
P07711	173.126	42	3.587	0.426	0.238	9	10.929	3.571	9	0	1	50	2.952	6.445	14.062	30.191	44.252	0.118	0.518	0.08
P07737	380.072	45	4.009	0.567	0.444	15.8	25.125	4.5	5	1	0.971	29.032	4.258	10.349	34.641	66.499	101.139	0.113	0.441	0.04
P07738	426.039	34	3.777	0.523	0.735	18.4	36	5.125	5	0	0.996	32.258	5.647	12.809	34.707	110.528	145.235	0.297	0.107	0.1
P07741	333.278	28	4.171	0.597	0.964	26	24	4.5	2	-2	0.94	10	2.404	7.903	12.858	70.042	82.9	0.464	0.183	0.16
P07766	255.665	16	4.035	0.749	0.875	13	70.75	4.25	1	0	0.984	18.75	2.62	5.984	2.143	62.797	64.94	0.466	0.076	0.04
P07814	355.858	49	3.955	0.525	0.49	23	45.7	4.4	4	2	0.837	32.258	3.291	8.868	35.801	48.305	84.106	0.181	0.119	0.16
P07858	309.693	15	3.851	0.724	0.6	7.778	41.143	4	1	0	0.946	35.294	3.828	9.1	33.215	47.097	80.313	0.009	0.147	0.15
P07864	607.839	37	3.974	0.604	0.541	16	29.538	4.385	7	0	0.882	38.235	5.668	14.441	62.432	96.61	159.043	0.052	-0.028	0.15
P07900	394.877	52	3.963	0.546	0.538	25.857	55.615	4.308	5	0	0.884	37.5	3.367	9.838	33.215	65.449	98.665	0.054	0.046	0.27
P07902	645.228	51	3.985	0.547	0.608	20.129	35.278	4.333	10	1	0.995	35	6.245	11.896	11.941	155.784	167.725	0.481	0.16	0.32
P07910	314.199	15	4.135	0.749	0.133	1	14.25	6	4	0	0.522	37.5	2.829	7.909	29.129	38.644	67.773	0.001	0.07	0.11
P07911	378.792	29	4.002	0.551	0.793	22	48.333	4.222	4	-1	0.767	21.739	3.367	7.08	26.786	84.534	111.32	0.334	-0.039	0.09
P07919																					Too short
P07942	800.371	79	4.125	0.51	0.658	38.154	49.625	4.375	4	3	0.541	28.261	5.572	12.631	43.345	212.543	255.888	0.765	-0.259	0.36
P07947	779.244	92	3.913	0.408	0.652	38.9	41.786	3.679	7	-1	0.863	32.143	6.397	15.091	46.25	190.132	236.381	0.94	0.089	0.19
P07948	373.563	32	3.837	0.381	0.594	16.526	49.733	4	4	0	0.892	24	4.003	10.133	30.023	90.572	120.595	0.212	-0.043	0.14
P07949	711.448	98	4.035	0.468	0.684	53.851	32.952	3.952	9	-1	0.893	30	5.137	13.855	54.799	160.615	215.414	0.827	-0.1	0.24
P07951	207.82	16	3.814	0.668	0.812	12	45.4	5	2	0	0.993	31.25	2.753	7.213	3.281	45.89	49.171	0.154	0.2	0.22
P07954	256.559	19	3.865	0.494	0.632	11	54.571	4.429	3	0	0.997	20	3.08	6.767	38.573	31.398	69.971	0.001	0.124	0.17
P07988	530.56	46	4.033	0.561	0.935	29.767	80.562	4.75	1	0	0.953	17.647	5.803	13.871	2.143	144.262	146.405	0.514	0.161	0.42
P07992	261.966	19	4.124	0.536	0.316	5	-27.667	5.333	2	2	0.136	28.571	2.086	5.292	16.271	62.797	79.068	0	-0.103	0.11
P07996	276.508	17	4.246	0.68	0.412	6	20.875	4.5	4	0	0.904	35.294	2.864	6.981	13.929	64.163	78.092	0.002	-0.059	0.09
P07998	667.394	55	3.969	0.45	0.182	5	15.062	4.375	11	5	0.993	48.718	6.702	18.152	87.983	95.403	183.386	0.014	0.38	0.02
P08034	449.456	45	4.051	0.592	0.933	36.143	50.182	4.182	4	1	0.925	14.286	4.499	11.976	3.214	134.047	137.261	0.89	0.186	0.34
P08047																					Poor prediction
P08048																					Poor prediction
P08069	168.589	15	4.107	0.73	0.267	3	43.6	3.8	3	0	0.959	38.462	1.189	4.356	21.496	36.229	57.724	0	-0.117	0.16
P08100	384.685	25	3.912	0.582	0.88	20.455	60.2	4.5	2	0	0.911	17.857	3.748	8.378	3.237	106.271	109.508	0.058	-0.088	0.2
P08118																					Too short
P08123																					Poor prediction
P08133	366.363	46	3.814	0.478	0.63	28	44.909	4.636	5	1	0.865	23.529	3.994	9.6	21.496	64.321	85.817	0.398	0.093	0.17
P08134	299.349	16	4.256	0.543	0.438	6	31.714	3.571	2	1	0.693	37.5	2.347	7.075	17.21	60.203	77.413	0.002	0.01	0.06
P08138	362.704	26	4.248	0.666	0.731	17.895	25	5.75	3	2	0.669	27.273	2.94	10.108	28.323	60.381	88.704	0.415	0.141	0.05
P08151																					Poor prediction
P08172	507.558	106	3.942	0.515	0.745	72.506	46.9	4.65	12	-1	0.984	27.778	4.668	11.677	15.067	115.279	130.346	0.887	0.337	0.51
P08173	537.125	99	4.004	0.497	0.697	64.464	46.75	4.6	12	-1	0.988	32.692	4.648	11.742	12.88	118.506	131.385	0.89	0.127	0.51
P08174	577.963	57	3.767	0.505	0.246	7	9.273	4.273	6	-4	0.967	42.105	5.537	11.867	109.665	79.703	189.368	0.005	0.264	0.02
P08183	586.947	35	4.264	0.498	0.8	21.643	60.538	3.615	1	0	0.854	22.222	4.689	11.261	23.594	150.954	174.548	0.045	-0.239	0.57
P08185	830.874	73	4.233	0.543	0.753	50.145	25.188	4.188	10	2	0.897	30.769	5.38	16.11	51.629	150.954	202.583	0.733	0.028	0.26
P08195	209.565	17	3.961	0.642	0.059	0	29	2.333	1	-1	0.154	50	2.29	5.056	18.281	33.814	52.095	0	0.053	0.12
P08217	255.234	27	3.888	0.472	0.481	11.692	52.8	4.8	4	0	0.993	33.333	2.701	8.508	13.995	56.759	70.754	0.476	0.15	0.05
P08218	463.279	18	4.133	0.618	0.611	9.455	44.111	3.444	4	0	0.915	47.826	4.591	11.69	46.25	88.157	134.407	0.125	0	0.11
P08235																					Poor prediction
P08236	362.791	49	3.827	0.516	0.51	22.08	32.455	3.909	5	-1	0.847	38.71	3.089	10.595	51.629	43.475	95.104	0.468	0.187	0.12
P08237	1914.49	227	3.877	0.445	0.515	49.949	26.909	4.705	24	3	0.857	33.594	11.071	29.554	210.032	373.216	583.248	0.826	-0.094	0.65
P08238	258.973	47	3.984	0.553	0.532	23.68	55.615	4.308	5	0	0.838	34.483	2.375	8.078	27.88	53.294	81.174	0.02	0.025	0.17
P08240	696.966	37	4.143	0.606	0.243	6.444	32.625	3.5	2	1	0.125	34.483	5.46	13.809	56.203	141.926	198.129	0.002	-0.128	0.12
P08243	81.211	20	3.589	0.448	0.45	8	42.429	4.143	2	0	0.985	33.333	1.428	3.218	4.352	24.153	28.505	0.003	0.057	0.13
P08246	208.368	17	3.914	0.492	0	0	22	4.333	5	1	0.777	73.333	2.913	6.213	25.87	19.322	45.192	0	0.139	0.08
P08247	508.527	53	4.051	0.608	0.849	40.267	32.636	4.273	6	0	0.865	29.73	4.232	10.21	23.683	119.555	143.238	0.651	0.271	0.24
P08253	181.216	21	3.714	0.546	0.524	10	50.571	5.714	3	1	0.951	29.412	1.808	4.88	6.429	36.229	42.658	0.001	0.03	0.22
P08254	156.81	16	3.83	0.726	0.812	12	22.333	5.333	2	1	0.058	25	1.124	2.814	5.379	30.191	35.57	0.006	-0.017	0.18
P08263	1752.39	209	4.01	0.519	0.608	55.181	36.472	4.528	15	0	0.936	34.711	9.35	23.223	135.238	332.098	467.336	0.791	-0.091	0.53
P08294	567.414	51	4.067	0.554	0.51	24.769	14.714	6.571	7	5	0.912	40.625	3.954	10.816	83.985	86.949	170.934	0.02	-0.012	0.14
P08311	304.176	22	4.187	0.597	0.091	1	24.833	5.167	4	2	0.991	66.667	2.739	6.669	51.828	10.869	62.697	0	0.153	0.1
P08319	678.532	45	3.834	0.571	0.422	7.368	27.769	4.385	6	-2	0.988	40	7.288	18.391	84.955	108.687	193.642	0.004	0.189	0.15
P08397	225.154	16	4.157	0.589	1	15	38.429	3.857	1	-1	0.907	21.429	1.867	3.769	6.429	56.838	63.266	0.005	-0.094	0.13
P08473	298.565	15	3.874	0.639	0	0	29.7	3.8	4	1	0.99	52.632	4.097	8.307	29.239	36.229	65.468	0	0.123	0.15
P08476	2649.12	262	4.072	0.484	0.447	63.812	17.976	3.78	19	1	0.675	39.13	10.295	27.288	273.058	480.458	753.516	0.018	-0.796	0.28
P08493																					Too short
P08514	211.747	23	4.157	0.58	0.174	3	-18.2	3.4	6	-1	0.888	58.824	1.721	3.938	29.173	13.284	42.457	0	0.031	0.13
P08519																					Too short
P08559	433.69	27	4.082	0.696	0.815	21	51.333	6.167	4	2	0.998	22.222	4.757	9.829	19.441	78.496	97.937	0.445	0.188	0.25
P08567	2067.4	160	4.138	0.46	0.312	26.2	14.622	4.243	18	-1	0.737	39.583	9.09	24.953	259.439	259.798	519.237	0	-0.308	0.09
P08571	593.648	45	3.911	0.498	0.622	20.143	36.706	3.882	5	-1	0.862	28.571	5.162	13.461	15.045	161.822	176.867	0.758	-0.001	0.23
P08572																					Poor prediction
P08574	1012.84	121	4.024	0.437	0.76	68.978	45.464	4.036	6	2	0.977	27.869	6.629	16.774	78.814	238.338	317.152	0.817	-0.12	0.42
P08575	663.421	36	4.114	0.671	0.694	18.24	30.889	4.889	5	1	0.339	31.25	5.892	11.362	47.587	86.949	134.536	0.017	0.084	0.3
P08579	249.33	30	4.118	0.675	0.867	25	38.429	4.286	2	0	0.839	30	1.843	4.907	16.293	57.966	74.259	0.175	-0.004	0.12
P08581	5113.23	486	3.972	0.476	0.383	39.548	25.125	4.042	36	3	0.49	40.157	15.976	39.92	584.891	792.759	1377.65	0	-0.499	0.19
P08582	88.269	16	3.601	0.458	0.625	9	37.8	3.7	2	-1	0.923	40	1.399	2.738	5.357	22.945	28.302	0.002	0.033	0.09
P08588	372.844	39	4.09	0.66	0.769	28.933	35	3.889	4	0	0.934	28.571	3.523	9.247	8.594	83.326	91.92	0.434	0.009	0.33
P08590	237.222	37	3.692	0.423	0.568	20	11	4.571	4	0	0.669	45.455	3.17	7.731	42.925	45.89	88.815	0.194	0.382	0.01
P08603	349.008	16	4.153	0.664	0.438	6	44.375	4.75	4	0	0.81	35.294	3.891	9.465	38.794	56.759	95.552	0.001	0.049	0.16
P08620	561.104	36	3.993	0.639	0.472	16	26.5	5	4	-1	0.711	40	5.696	15.248	73.324	106.271	179.595	0.37	-0.005	0.09
P08621	2265.56	242	3.948	0.426	0.467	50.655	12.45	4.575	24	7	0.837	41.606	11.553	29.494	262.435	416.632	679.067	0.18	-0.429	0.27
P08631	374.049	44	3.824	0.396	0.523	20.435	49.733	4	4	0	0.916	28.571	4.316	10.039	38.683	94.195	132.878	0.319	-0.074	0.15
P08637	201.719	18	4.143	0.663	0.833	14	44.75	6.5	4	2	0.265	16.667	1.468	3.324	1.094	49.513	50.606	0.011	0.126	0.26
P08648	225.232	18	3.84	0.598	1	17	59	5.75	2	1	0.807	14.286	2.45	6.452	9.643	36.229	45.872	0.051	0.09	0.62
P08651																					Poor prediction
P08670	172.647	17	3.756	0.531	1	16	66.8	6.4	3	1	0.963	7.143	1.508	3.903	0	43.475	43.475	0.249	0	0.24
P08684	264.69	16	4.015	0.727	0.75	8.333	70.833	4.667	2	0	0.879	31.579	4.506	9.586	11.808	61.589	73.397	0.006	0.121	0.17
P08686	1906.9	213	3.991	0.475	0.479	42.235	33.1	4.3	16	1	0.904	32.143	9.578	25.13	141.831	418.473	560.304	0.92	-0.403	0.37
P08697	308.953	18	4.068	0.661	0.167	2	60.286	6	4	0	0.918	44.444	3.001	7.667	34.707	45.89	80.597	0	0.078	0.08
P08700	229.136	22	4.018	0.567	0	0	31.286	4	3	1	0.992	50	1.833	4.97	29.195	31.398	60.593	0	0.114	0.02
P08708	487.177	31	3.98	0.589	0.935	25.172	63.091	3.909	1	0	0.959	19.231	4.657	10.43	20.358	128.009	148.366	0.753	0.156	0.16
P08709	204.231	46	3.874	0.491	0.565	25	40.308	3.846	6	1	0.636	28	2.288	5.466	9.754	32.764	42.518	0.422	0.247	0.19
P08727	303.167	16	4.032	0.72	0.75	10.333	61.667	4.5	2	-1	0.934	35.294	4.068	9.121	8.594	78.496	87.09	0.068	0.209	0.19
P08729	257.839	15	4.005	0.694	0.8	9.833	47.333	5.333	3	0	0.982	23.529	3.425	10.3	3.259	67.627	70.886	0.064	0.181	0.16
P08754	327.806	20	3.859	0.718	0.5	9	20.875	3.875	5	-2	0.99	39.13	3.819	8.42	22.523	62.381	84.903	0.017	0.04	0.03
P08758	436.351	60	3.808	0.415	0.533	26	16.917	4.833	9	3	0.987	26.471	4.395	12	49.818	100.233	150.051	0.513	0.273	0.09
P08779	225.253	15	4.125	0.693	0.8	11	48.167	4.667	2	0	0.995	26.667	2.696	6.904	2.165	55.551	57.716	0.025	0.112	0.13
P08833	939.476	31	4.316	0.501	0.613	14.526	41.167	4.917	8	1	0.484	32.143	5.698	11.603	58.523	170.276	228.798	0.011	0.029	0.21
P08842	566.02	61	4.14	0.547	0.869	49.849	69.417	5	4	0	0.968	22.5	3.752	11.109	9.687	152.161	161.849	0.769	0.07	0.33
P08861	208.411	19	3.849	0.599	0.579	10	24.5	5.5	4	1	0.978	31.25	2.489	6.585	17.188	38.644	55.832	0.016	0.199	0.03
P08865	280.436	16	3.954	0.728	0.812	11.231	56	4	1	-1	0.953	23.529	4.104	10.218	3.237	70.042	73.279	0.167	0.181	0.2
P08887	461.441	25	4.279	0.45	0.68	16	49.333	4.778	4	2	0.947	30.435	3.442	6.745	49.796	74.952	124.748	0.005	-0.016	0.13
P08908	556.657	39	4.035	0.625	0.923	30.222	60.091	3.818	0	0	0.95	19.355	4.69	13.197	3.214	193.101	196.315	0.671	-0.22	0.44
P08910	1009.55	77	4.106	0.566	0.714	32.473	43.857	4.143	9	3	0.802	30.357	7.76	16.586	43.301	248.91	292.211	0.595	0.01	0.49
P08912																					Poor prediction
P08913	358.347	52	3.777	0.422	0.615	29.438	45.118	4.471	8	-1	0.913	29.412	4.135	9.634	15.045	77.288	92.333	0.113	0.173	0.31
P08922	786.496	49	4.169	0.556	0.816	24.3	46.6	4.267	6	1	0.529	24.324	8.212	20.859	53.993	214.601	268.594	0.268	-0.231	0.49
P08949																					Too short
P08962	529.06	46	3.838	0.407	0.739	21.706	45.833	4.056	6	1	0.735	22.857	5.655	11.542	19.419	199.259	218.678	0.059	0.023	0.15
P08F94																					Too short
P09012	378.381	35	3.781	0.431	0.657	20.087	71.923	4.846	2	0	0.792	24.138	4.67	10.756	29.106	84.276	113.383	0.402	0.257	0.12
P09016																					Poor prediction
P09017																					Poor prediction
P09038	181.703	15	4.024	0.722	0.467	6	29	5.2	5	1	0.981	46.154	1.285	3.209	27.969	22.945	50.914	0	0.063	0.09
P09067																					Poor prediction
P09086																					Poor prediction
P09104	199.58	25	4.015	0.574	0.48	11	25.429	4	4	1	0.926	33.333	1.639	4.033	31.449	20.53	51.978	0.003	0.101	0.15
P09110	237.141	15	3.98	0.723	0.867	12	65	5	1	1	0.998	28.571	3.106	6.83	3.214	53.136	56.35	0.015	0.155	0.29
P09132	271.642	20	4.05	0.639	0.1	1	16.833	5.5	3	3	0.997	41.176	2.493	6.544	27.163	41.059	68.222	0	0.165	0.04
P09172	115.572	21	3.55	0.411	0.286	5	51.2	4.2	3	-1	0.988	43.75	1.843	6.103	3.214	18.114	21.329	0.002	0.132	0.08
P09210	2149.65	270	3.937	0.506	0.53	49.538	32.5	4.548	19	1	0.941	36.301	10.484	27.223	180.792	403.427	584.22	0.716	-0.214	0.3
P09211	582.375	57	3.8	0.437	0.526	16	30.4	4.7	9	2	0.987	35.714	6.343	13.601	56.026	147.331	203.356	0.236	0.253	0.25
P09228	290.212	25	3.713	0.532	0.08	1	34.111	4.111	4	0	0.982	52.381	3.422	8.081	27.946	50.72	78.667	0	0.213	0.07
P09234	256.399	22	3.823	0.656	0.364	7	-17.8	4.4	3	1	0.875	42.857	4.105	8.394	13.995	61.094	75.089	0.051	0.497	0.05
P09237	455.852	54	3.953	0.479	0.685	33.838	44.4	3.933	4	2	0.792	25.714	3.886	9.851	34.375	111.102	145.477	0.381	0.153	0.11
P09238	1102.57	122	3.914	0.482	0.557	38.618	20.786	3.893	10	0	0.647	28.378	7.459	18.177	80.559	212.543	293.101	0.54	0.092	0.17
P09326	385.545	18	4.291	0.65	0.056	0	5.714	5.571	7	2	0.887	50	3.31	8.25	43.08	45.89	88.97	0	0.139	0.17
P09327	294.065	23	4.196	0.662	0.522	11	45.125	4.25	3	0	0.971	36.842	2.687	6.521	25.936	45.89	71.826	0.006	-0.032	0.09
P09341																					Too short
P09382	309.385	15	3.924	0.642	0.4	5	18.556	4	6	1	0.976	43.75	4.076	9.184	17.232	55.551	72.783	0.003	0.159	0.05
P09417	486.984	62	3.96	0.508	0.645	35.75	31.059	3.824	8	0	0.983	37.838	4.414	12.456	34.464	117.377	151.841	0.597	0.041	0.21
P09429	460.517	43	4.055	0.522	0.814	33.486	4.125	4.875	5	4	0.177	20.69	3.494	11.892	7.544	142.5	150.045	0.839	0.036	0.27
P09430																					Too short
P09455	930.782	121	4.008	0.478	0.653	54.633	45.222	4.815	12	2	0.918	30.769	6.959	17.944	61.582	212.443	274.025	0.976	0.13	0.64
P09466	252.605	31	3.822	0.444	0.581	17	10.1	4.4	6	0	0.885	50	3.022	5.587	24.644	42.267	66.911	0.106	0.337	0.01
P09467	278.759	19	4.192	0.651	0.842	15	40.833	4.167	1	-1	0.972	31.25	1.79	6.1	18.215	60.44	78.655	0.054	-0.061	0.08
P09471	352.686	28	4.014	0.621	0.679	17.895	45.429	4.571	3	0	0.946	37.5	3.672	9.924	30.045	51.928	81.973	0.056	0.072	0.13
P09486	148.969	23	3.889	0.656	0.826	18	4	5	4	-2	0.991	23.529	1.323	3.768	26.786	24.153	50.939	0.007	0	0.13
P09488	330.509	34	4.047	0.558	0.676	21.913	57.8	4.6	3	1	0.877	33.333	3.502	8.014	17.165	87.741	104.906	0.091	0.184	0.15
P09493	215.679	18	3.806	0.651	0.833	14	45.4	5	2	0	0.994	35.294	2.848	7.216	9.842	42.267	52.109	0.123	0.255	0.23
P09496	1000.9	97	4.176	0.46	0.598	45.31	29.364	4.545	5	2	0.657	35.849	6.011	16.427	108.12	158.199	266.319	0.266	0.009	0.17
P09497	445.253	22	3.957	0.73	0.773	10.824	-4.625	4.25	7	-1	0.68	32.143	6.004	14.497	7.522	90.572	98.094	0.686	0.451	0.1
P09525	364.363	24	3.983	0.623	0.292	4.857	27.182	3.818	7	-2	0.973	52.174	4.226	10.807	49.42	39.852	89.272	0.002	0.169	0.1
P09529	1274.4	121	4.039	0.511	0.653	58.025	17.737	4.211	9	-1	0.478	34.286	7.518	17.353	132.011	271.934	403.945	0.117	-0.212	0.16
P09543	2404.39	293	3.902	0.458	0.416	33.885	20.553	4.447	27	7	0.908	39.49	12.021	31.647	186.646	501.324	687.97	0.952	-0.089	0.13
P09544	206.567	17	3.745	0.445	0.588	9	26.167	4.167	2	2	0.722	35.714	2.198	5.269	5.402	35.021	40.423	0.027	0.096	0.05
P09564	392.913	28	3.813	0.663	0.714	11.9	55.125	3.5	1	0	0.834	30.769	6.008	15.569	12.88	90.572	103.452	0.415	0.383	0.27
P09601	1193.92	117	4.047	0.5	0.573	34.358	48.556	4.333	8	1	0.744	34.211	7.974	17.231	101.492	271.954	373.446	0.178	-0.062	0.23
P09603																					Poor prediction
P09619	325.591	34	3.979	0.603	0.441	13.6	46.083	3.833	4	-2	0.807	36	3.605	9.245	11.808	78.496	90.304	0.032	0.027	0.24
P09622	2464.71	325	3.902	0.484	0.48	39.128	30.812	3.551	24	2	0.991	39.08	13.481	32.789	193.207	500.651	693.858	0.971	0.275	0.2
P09629																					Poor prediction
P09651																					Poor prediction
P09661	825.574	26	4.382	0.502	0.192	1.6	-14	4.636	9	3	0.642	41.379	5.651	13.631	129.704	100.233	229.937	0	-0.262	0.07
P09668	163.87	15	3.921	0.755	0.6	8	2.667	3.667	2	-1	0.989	33.333	1.557	2.91	18.237	33.814	52.051	0.005	0.052	0.07
P09669																					Too short
P09681																					Poor prediction
P09683																					Poor prediction
P09693	545.362	45	3.977	0.602	0.467	18.952	14.625	4.875	7	-1	0.603	39.394	5.29	13.934	68.188	85.742	153.93	0.279	0.292	0.01
P09758	180.087	18	3.8	0.559	0.667	11	22.333	5.333	2	1	0.884	35.714	2.15	5.054	17.143	21.737	38.881	0.016	0.237	0.14
P09769	349.853	17	3.904	0.728	0.588	7.2	-7	4	5	-1	0.892	35	4.501	11.283	8.682	76.081	84.763	0.016	0.088	0.14
P09848	206.419	30	3.55	0.342	0.433	9.385	47.812	4.25	8	-2	0.988	37.037	4.405	9.928	15	33.814	48.814	0.014	0.271	0.2
P09871	389.582	17	4.038	0.725	0.412	6	33.25	4.5	4	-1	0.926	45	5.456	11.356	26.809	65.212	92.021	0.004	0.161	0.15
P09874	634.1	50	3.982	0.536	0.56	22.286	50.556	4.667	3	0	0.614	35.294	4.895	13.084	48.703	152.161	200.864	0.006	-0.287	0.2
P09884	466.41	52	4.071	0.447	0.462	22.083	47.583	5.167	7	0	0.825	33.333	3.729	9.857	57.009	73.665	130.674	0.013	-0.177	0.24
P09912																					Poor prediction
P09913	167.697	18	3.88	0.602	0.5	8	39	5.5	3	1	0.964	33.333	1.937	4.661	10.781	42.267	53.048	0.006	0.034	0.14
P09914	336.979	17	4.085	0.633	0.176	0.667	11.5	5	6	0	0.991	42.105	3.893	8.392	10.803	62.797	73.6	0	0.057	0.13
P09917	509.545	83	3.697	0.376	0.578	29.958	55.125	4.458	10	4	0.93	26.531	6.247	13.316	42.141	105.064	147.205	0.442	0.355	0.37
P09919	207.227	16	4.145	0.648	0.25	3	59.625	4.75	4	1	0.93	33.333	1.936	4.145	9.665	45.89	55.555	0	0.083	0.2
P09923	145.061	17	3.911	0.626	0.706	11	74	5.333	2	1	0.998	18.75	1.489	3.139	4.308	38.644	42.952	0.019	0.053	0.24
P09936	117.613	21	3.567	0.398	0.952	19	29.286	4.571	3	-2	0.693	25	1.931	3.848	6.429	31.398	37.827	0.249	0.188	0.06
P09958	341.445	21	3.84	0.69	0.905	17.158	90.2	5	0	0	0.807	20	3.709	8.401	1.071	57.966	59.038	0.237	0.292	0.75
P09960	188.504	19	3.654	0.473	0.211	3	33	4.2	2	1	0.982	53.333	2.061	5.976	35.602	18.114	53.716	0	-0.046	0.06
P09972	374.275	37	3.732	0.428	0.459	14.706	14.333	4.083	5	-1	0.959	34.483	5.043	12.598	38.794	89.444	128.237	0.268	0.127	0.06
P0C024	545.175	104	3.891	0.481	0.846	64.114	61.952	4.476	5	0	0.975	25.926	5.648	12.533	25.848	138.936	164.784	0.909	0.359	0.56
P0C0L4	1998.16	174	4.01	0.468	0.454	34.43	4.722	3.75	22	1	0.488	46.392	10.824	32.604	267.027	340.868	607.895	0.149	-0.364	0.17
P0C0L5	406.645	20	4.175	0.646	0.1	1	47.2	3.6	2	0	0.909	50	3.773	10.026	48.26	59.57	107.83	0	-0.065	0.16
P0C0S5	256.736	16	3.991	0.71	0.625	9	79.833	4.5	1	0	0.999	31.25	2.631	6.781	5.357	57.966	63.323	0.052	0.225	0.07
P0C0S8	213.253	18	3.725	0.385	0.556	9	33.857	4.714	4	-3	0.99	43.75	3.057	7.646	31.072	43.475	74.547	0.013	0.2	0.05
P0C1S8																					Poor prediction
P0C1Z6																					Poor prediction
P0C264	390.385	37	4.037	0.563	0.838	30	47.222	4.222	3	0	0.937	30.769	2.954	7.717	28.952	65.113	94.064	0.095	0.059	0.19
P0C2W1	696.517	50	3.94	0.559	0.68	26.412	44.75	4.833	7	1	0.962	37.143	6.039	15.771	53.121	125.593	178.714	0.555	0.345	0.16
P0C5Y9	440.116	34	3.857	0.583	0.735	21.44	56.889	4.444	4	0	0.984	37.037	4.633	12.281	35.646	91.78	127.426	0.46	0.368	0.06
P0C5Z0	345.827	23	3.916	0.553	0.696	14.625	56.889	4.444	4	0	0.975	39.13	4.239	9.914	26.941	83.326	110.268	0.293	0.275	0.02
P0C7P0	94.265	23	3.469	0.395	0.435	9	21.7	3.2	4	0	0.981	33.333	1.979	4.98	3.259	7.404	10.663	0.438	0.526	0.03
P0C7P3	198.462	17	3.756	0.475	0.235	2	30.556	4	6	1	0.958	47.059	3.351	8.266	32.365	22.945	55.31	0.001	0.1	0.1
P0C7T5																					Poor prediction
P0C7W6	168.623	16	3.926	0.587	0.375	5	8	6.5	3	3	0.944	40	1.74	3.998	22.943	38.644	61.587	0.001	0.055	0.28
P0C7X2																					Poor prediction
P0C869	279.631	24	3.988	0.623	0.458	10	33.111	4.667	6	2	0.67	42.857	3.194	6.565	15.067	47.098	62.164	0.008	0.078	0.08
P0C870	1568.86	146	3.979	0.56	0.555	46.37	29.657	4.143	14	-5	0.956	33.01	11.389	34.332	114.801	308.579	423.38	0.998	0.316	0.58
P0CAP1	299.208	19	3.883	0.716	0.895	14.118	53.4	4.4	2	0	0.959	26.316	4.067	9.493	10.737	60.381	71.118	0.074	0.23	0.21
P0CAP2																					Poor prediction
P0CB47	546.712	25	4.416	0.675	0.56	13	39.286	4.857	5	1	0.713	34.615	3.401	7.335	49.663	96.61	146.274	0.003	-0.211	0.13
P0CG04	240.388	18	3.857	0.548	0.667	11	42.429	4.429	2	1	0.995	37.5	2.674	7.037	20.358	66.42	86.777	0.279	0.341	0
P0CG20																					Poor prediction
P0CG30	294.275	18	4.094	0.636	1	17	48	6.4	4	0	0.983	15	2.951	7.189	8.638	70.042	78.68	0.008	-0.015	0.19
P0CG37																					Poor prediction
P0CG47	207.975	17	3.895	0.615	0.412	6	-7	4.8	4	0	0.955	37.5	2.448	4.857	21.65	48.305	69.956	0.001	0.073	0.02
P0CG48	367.803	18	4.08	0.703	0.444	6	33.2	5	2	2	0.494	42.105	4.403	9.411	26.069	56.759	82.828	0.002	0.301	0.13
P0CW18	441.189	32	4.181	0.693	0.406	11.385	40.333	3.556	3	1	0.892	40.741	4.66	10.742	41.092	53.136	94.227	0.001	0.137	0.17
P0DI81	323.462	24	3.945	0.66	0.542	12	19.714	4.857	4	0	0.993	30.435	3.143	6.28	33.636	39.852	73.487	0.09	0.24	0.07
P0DI82	196.592	26	3.987	0.609	0.346	8	41	4.714	3	2	0.947	35	1.916	5.06	20.601	50.72	71.322	0.008	0.187	0.05
P0DI83																					Poor prediction
P0DJD3																					Poor prediction
P0DJD4																					Poor prediction
P0DJD7	102.537	15	3.539	0.331	0.6	8	58.375	4.625	3	-1	0.964	35.714	2.051	3.252	7.5	15.699	23.199	0.01	0.136	0.08
P0DJD8	111.302	20	3.534	0.328	0.55	10	58.375	4.625	3	-1	0.963	33.333	2.167	3.881	9.643	15.699	25.342	0.041	0.164	0.09
P0DJD9	106.199	17	3.548	0.319	0.529	8	58.375	4.625	3	-1	0.961	35.714	1.954	3.343	5.357	14.492	19.849	0.01	0.15	0.12
P0DJI8	431.884	57	3.797	0.507	0.702	35.7	48.167	4.5	5	2	0.901	28.571	4.261	9.762	3.237	143.945	147.182	0.781	0.268	0.14
P0DJI9	678.874	84	3.934	0.532	0.631	43.623	47.2	4.333	6	2	0.835	32.075	4.983	10.934	30.2	180.095	210.295	0.786	0.122	0.21
P0DJJ0	183.272	23	3.734	0.501	0.739	16	36	4.833	4	-1	0.944	23.529	2.345	5.418	36.43	21.737	58.167	0.009	0.11	0.12
P0DMC3																					Too short
P0DME0	529.76	28	4.285	0.47	0.321	7.111	38.9	4.4	3	-1	0.122	37.5	4.384	9.197	52.568	95.403	147.971	0	-0.16	0.13
P0DML2	288.197	24	3.77	0.528	0.292	6	36.571	4.286	5	0	0.666	40.909	4.061	9.404	45.289	44.682	89.971	0.004	0.326	0.07
P0DML3	491.715	43	3.899	0.558	0.814	30.171	32.7	4.5	5	1	0.554	31.034	4.558	12.095	35.734	117.14	152.874	0.506	0.131	0.04
P0DMM9	1469.53	203	3.86	0.438	0.631	51.344	29.976	4.667	23	5	0.983	35.185	10.604	26.424	104.618	270.251	374.869	0.995	0.441	0.61
P0DMN0	1382.4	206	3.864	0.44	0.617	51.228	29.976	4.667	23	5	0.983	34.862	10.572	26.359	126.423	287.237	413.66	0.995	0.295	0.5
P0DMS8	856.57	115	3.93	0.427	0.722	67.976	51.385	4.385	13	2	0.931	33.333	6.43	20.452	65.106	196.843	261.95	0.979	0.086	0.42
P0DMS9	545.944	70	3.814	0.493	0.814	47.053	59.5	4.071	4	1	0.766	30.435	5.005	13.336	26.809	158.674	185.483	0.899	0.082	0.21
P0DMV8	248.521	46	3.684	0.395	0.609	26	41.933	4.2	4	-1	0.799	37.931	3.403	8.573	22.633	43.475	66.108	0.572	0.169	0.12
P0DMV9	224.837	43	3.753	0.413	0.605	25	41.933	4.2	4	-1	0.856	34.615	3.077	7.091	15.067	37.436	52.503	0.362	0.174	0.12
P0DMW2																					Too short
P0DN84																					Too short
P0DN86	740.114	55	4.097	0.504	0.764	36.571	10.75	3.625	7	1	0.506	35.897	5.061	12.465	46.228	213.75	259.978	0.655	-0.144	0.09
P0DOY2	229.632	19	3.836	0.546	0.632	11	42.429	4.429	2	1	0.995	37.5	2.832	7.112	24.666	62.797	87.462	0.223	0.353	0.01
P0DOY3	207.946	17	4.016	0.716	0.235	3	16.333	2.333	4	0	0.999	53.333	1.754	5.075	20.358	25.36	45.718	0.001	0.308	0.08
P0DP23	986.509	84	3.968	0.475	0.583	24.98	26.467	4.333	8	2	0.275	37.5	7.358	18.126	104.75	218.977	323.727	0.116	-0.008	0.1
P0DP24	227.319	23	3.777	0.463	1	22	86.7	5.1	0	0	0.909	0	3.117	6.951	0	92.393	92.393	0.618	0.154	0.04
P0DP25	273.689	24	3.964	0.586	0.667	15	17.125	4.25	6	-1	0.593	36.842	3.002	7.036	11.786	62.797	74.583	0.295	0.246	0.05
P0DP57																					Too short
P0DP58																					Too short
P0DP91	977.254	49	4.137	0.531	0.469	19.391	47.444	4.667	8	1	0.689	38.462	6.825	16.983	97.79	130.424	228.214	0.004	-0.077	0.23
P0DPB3																					Poor prediction
P0DPB6	272.267	15	3.993	0.711	0.933	12.857	79.6	4.4	0	0	0.997	17.647	3.56	7.617	3.237	78.08	81.316	0.415	0.203	0.05
P0DPD6	192.994	25	4.133	0.566	0.64	15	-1.143	5.143	6	1	0.982	29.412	1.306	5.47	16.249	39.852	56.101	0.002	-0.094	0.12
P0DPD7	252.247	49	4.128	0.552	0.837	40	48	4.625	4	-1	0.933	19.231	1.791	6.316	13.973	83.326	97.3	0.521	-0.058	0.2
P0DPD8	460.613	26	4.136	0.697	0.615	12.875	40.375	4	3	0	0.517	34.483	4.759	10.909	42.163	109.894	152.057	0.016	-0.095	0.13
P0DPH7	97.664	16	3.694	0.394	0.375	5	38.889	4.111	2	0	0.917	35.714	1.401	4.071	6.429	25.36	31.789	0.001	0.026	0.18
P0DPH8	100.119	18	3.762	0.421	0.222	3	38.889	4.111	2	0	0.925	35.714	1.31	3.909	2.143	24.153	26.295	0.001	0.051	0.27
P0DPK2	742.394	34	4.265	0.618	0.676	21.739	41.273	4.364	5	-2	0.986	31.579	4.758	9.123	44.195	170.276	214.471	0.222	0.03	0.28
P0DPK3	495.107	43	4.095	0.576	0.651	23.071	17.833	5.5	6	-1	0.241	32.143	4.551	11.273	48.857	97.818	146.675	0.546	0.286	0.07
P0DPK4	943.992	56	4.064	0.642	0.661	25.784	31.111	4.778	6	-1	0.228	26.087	6.482	14.578	50.668	142.5	193.168	0.626	0.305	0.34
P0DPK5	649.305	31	4.24	0.646	0.806	23.28	37.444	4.667	5	-2	0.979	30.303	4.287	9.135	39.015	141.293	180.308	0.355	-0.083	0.15
P0DTE4	1728.25	266	3.976	0.449	0.639	74.871	43.92	4.5	21	3	0.925	28	10.61	27.312	88.767	407.525	496.292	0.994	-0.051	0.9
P0DTE5	601	78	3.845	0.395	0.859	55.254	57.368	5	6	-2	0.9	23.404	5.527	15.24	27.991	157.071	185.062	0.964	0.063	0.34
P0DTE7	886.579	59	4.173	0.61	0.61	29.611	31.368	4.526	12	-1	0.732	38.636	4.941	12.534	48.348	135.254	183.603	0.327	0.229	0.22
P0DTE8	591.795	43	3.977	0.589	0.535	17.13	31.55	4.5	13	1	0.881	38.889	4.504	10.432	34.375	99.026	133.401	0.425	0.236	0.24
P0DTU3	170.805	17	4.068	0.768	1	16	66	5.25	1	0	0.953	6.25	1.45	2.885	10.936	33.893	44.829	0.233	0.082	0.25
P0DTU4	160.371	18	3.766	0.514	0.889	15	8.4	4.2	3	2	0.909	35.714	1.934	3.998	7.633	44.682	52.315	0.069	0.058	0.07
P0DUB6	416.401	43	3.871	0.585	0.488	15.619	36.889	4.722	11	1	0.864	36.364	4.194	9.809	33.392	85.742	119.134	0.231	0.245	0.12
P10070																					Poor prediction
P10071																					Poor prediction
P10073																					Poor prediction
P10074																					Poor prediction
P10082																					Too short
P10092	549.883	18	4.298	0.528	0.167	2	-14	7	3	3	0.355	47.059	3.859	9.497	67.758	32.606	100.364	0.001	0.41	0.13
P10109	361.224	25	4.222	0.692	0.32	7	41.5	6	2	2	0.262	38.889	3.193	8.686	23.86	56.759	80.618	0.004	0.153	0.12
P10114	469.082	46	3.913	0.487	0.717	31.697	36	4.455	5	-1	0.966	38.71	3.686	9.287	55.176	86.949	142.125	0.115	-0.062	0.07
P10124																					Poor prediction
P10144	575.611	70	4.027	0.55	0.429	24.4	20.235	4.647	12	4	0.935	34.043	5.618	13.599	49.464	117.14	166.604	0.774	0.347	0.06
P10145																					Too short
P10147																					Too short
P10153	566.196	59	3.898	0.513	0.508	24.667	18.062	4.25	12	2	0.933	32.5	5.258	10.893	48.902	91.938	140.84	0.351	0.409	0.11
P10155	559.789	64	3.801	0.488	0.625	32.3	42	4.429	7	3	0.935	30.952	5.342	13.523	49.796	103.856	153.652	0.43	0.339	0.23
P10163																					Poor prediction
P10176																					Too short
P10242																					Poor prediction
P10243																					Poor prediction
P10244																					Poor prediction
P10253	2775.43	251	3.976	0.47	0.422	47.094	34.096	4.231	26	2	0.744	40.602	10.406	31.136	275.059	500.275	775.334	0.218	-0.617	0.2
P10265	626.719	47	4.153	0.493	0.298	10.857	40.143	3.357	3	-2	0.78	35.484	4.774	11.831	66.585	113.517	180.102	0.001	-0.086	0.14
P10275																					Poor prediction
P10276	604.595	108	3.841	0.471	0.88	72.8	63.458	4.833	6	3	0.968	20.69	5.805	14.331	16.138	151.587	167.725	0.958	0.362	0.55
P10301	321.659	32	3.961	0.597	0.656	20	26.364	4.091	6	1	0.951	44	3.684	9.711	36.651	45.89	82.541	0.122	0.106	0.03
P10321	778.392	85	3.982	0.581	0.424	31.944	24.529	5.059	14	1	0.984	37.5	5.443	14.139	75.378	131.631	207.01	0.629	0.21	0.16
P10323	249.645	29	3.614	0.394	0.517	14	11.444	4.111	7	2	0.903	39.13	2.834	9.249	20.446	37.436	57.883	0.074	0.167	0.07
P10398	508.526	38	4.047	0.511	0.763	25.241	39.692	3.846	6	0	0.946	24.138	3.993	9.642	24.666	125.593	150.259	0.199	-0.165	0.35
P10412																					Poor prediction
P10415	230.42	18	3.739	0.648	0.611	10	51	3.833	2	0	0.414	33.333	2.89	8.062	11.963	73.249	85.212	0.026	-0.016	0.08
P10451																					Poor prediction
P10515	331.18	38	3.72	0.404	0.711	26	40.917	4.417	4	-2	0.813	26.923	3.305	8.359	34.419	46.523	80.943	0.386	0.144	0.28
P10523	282.121	26	3.741	0.564	0.269	6	23.222	3.556	5	1	0.986	52.174	3.842	8.645	49.641	38.644	88.285	0	0.017	0.04
P10586	225.519	18	3.957	0.617	0.722	12	13.857	4.571	5	3	0.802	31.25	2.037	4.672	11.83	30.191	42.021	0.007	0.044	0.14
P10588	342.235	29	4.046	0.715	0.379	10	21.5	6.167	4	4	0.964	28	3.221	7.33	15.222	72.458	87.679	0.003	0.055	0.09
P10589	914.996	63	4.091	0.448	0.762	32.833	31.533	4.533	8	0	0.612	37.209	5.933	13.343	103.037	177.639	280.677	0.007	-0.262	0.18
P10599	437.755	29	3.985	0.652	0.414	7.667	24.75	3.875	4	0	0.815	35.714	5.213	12.591	68.728	59.49	128.219	0.057	0.422	0.02
P10600	533.501	45	3.874	0.472	0.756	26.471	29.4	4.8	4	3	0.845	24.242	5.715	11.494	31.271	126.801	158.072	0.609	0.013	0.15
P10606	265.525	17	3.931	0.565	0.235	3	7.667	3.778	6	1	0.943	40	2.278	5.302	19.463	50.72	70.184	0	0.018	0.14
P10619	228.884	26	3.742	0.49	0.115	2	32.125	6.25	7	3	0.92	47.368	2.815	5.88	42.141	31.398	73.539	0	0.005	0.07
P10620	552.245	46	3.97	0.673	0.696	19.438	43.167	4	5	1	0.929	31.707	7.416	20.739	34.53	114.725	149.255	0.9	0.541	0.38
P10632	994.904	169	3.909	0.447	0.544	51.261	39.765	4	13	2	0.949	39.024	7.503	16.725	45.355	260.095	305.45	0.969	-0.091	0.34
P10635	1655.84	302	3.909	0.445	0.636	81.375	49.68	4.18	15	1	0.929	33.577	9.247	23.469	94.797	378.68	473.478	0.994	-0.081	0.78
P10636																					Poor prediction
P10643	220.34	15	4.017	0.585	0.6	8	30.667	3.833	3	-1	0.918	30.769	1.736	5.13	39.976	16.907	56.883	0.001	-0.071	0.1
P10644	584.475	87	4.143	0.486	0.736	55.688	47.8	4.3	6	1	0.734	31.111	4.876	12.741	23.661	147.331	170.991	0.868	0.021	0.39
P10645																					Poor prediction
P10646	810.015	52	3.884	0.441	0.288	11.733	19.1	4.9	7	2	0.509	41.463	6.974	15.563	101.359	161.822	263.181	0.014	-0.112	0.03
P10696	153.715	18	3.956	0.628	0.722	12	74	5.333	2	1	0.998	18.75	1.524	3.289	3.214	38.644	41.858	0.026	0.049	0.27
P10720																					Too short
P10721	430.194	37	4.079	0.529	0.243	5.111	43.545	4.182	3	0	0.95	35.714	4.199	12.757	67.79	66.42	134.209	0.001	-0.081	0.2
P10745	798.574	75	3.852	0.454	0.72	41.519	58.632	4.632	6	-1	0.894	26.531	6.967	17.392	80.603	144.915	225.518	0.263	0.062	0.48
P10746	259.581	18	3.866	0.553	0.944	16	-1.286	3.429	4	-2	0.907	33.333	2.683	5.268	25.715	67.865	93.58	0.074	-0.004	0.04
P10747	260.496	20	3.841	0.67	0.95	17.789	77.6	4.8	1	0	0.952	16.667	3.301	7.915	0	90.572	90.572	0.424	0.157	0.08
P10767	355.82	37	4.115	0.578	0.703	24.077	50.857	4.429	3	1	0.354	40	3.515	10.351	33.614	68.835	102.448	0.503	0.359	0.09
P10768	235.613	17	4.413	0.643	0.529	8	10	3.875	6	2	0.997	35.714	2.168	5.062	21.451	49.097	70.548	0.002	0.124	0.11
P10809	805.056	74	3.916	0.481	0.595	28.273	25.889	4.278	9	-2	0.959	38	7.454	22.585	93.571	147.331	240.902	0.62	0.034	0.12
P10826	640.393	105	3.844	0.456	0.886	69.763	65.8	4.8	5	3	0.974	19.298	5.937	14.397	10.759	133.235	143.994	0.962	0.476	0.6
P10827	513.736	103	3.985	0.519	0.67	62.957	46.947	4.368	7	3	0.886	33.333	4.857	11.857	20.557	118.981	139.538	0.886	0.37	0.33
P10828	652.917	131	3.796	0.484	0.786	72.583	51.68	4.48	8	4	0.969	24.286	6.752	16.245	16.293	145.153	161.446	0.977	0.496	0.83
P10909	1938.45	171	3.949	0.485	0.567	53.876	11.519	4.111	14	-1	0.338	39.815	10.186	32.548	247.653	290.227	537.879	0.092	-0.192	0.31
P10911	3038.62	326	3.931	0.465	0.598	66.185	38.054	4.378	12	3	0.377	33.333	10.192	26.782	306.021	569.644	875.664	0.042	-1.129	0.6
P10912																					Poor prediction
P10914																					Poor prediction
P10915	1290.87	146	4.03	0.445	0.404	31.966	30.143	4.321	12	-2	0.98	41.25	9.253	24.874	144.593	242.733	387.327	0.381	0.022	0.11
P10916	412.345	46	3.849	0.515	0.848	37.538	64	4.909	2	0	0.822	15.152	4.066	7.782	20.601	125.989	146.59	0.47	0.253	0.06
P10966	270.807	15	4.092	0.713	0.867	12	50.25	5	1	1	0.821	20	3.406	7.908	1.071	68.102	69.174	0.204	0.139	0.16
P10997																					Too short
P11021	579.683	53	3.809	0.448	0.472	23.6	0.231	5.308	12	2	0.991	45.946	5.363	11.671	56.004	106.271	162.275	0.086	0.065	0.11
P11047	194.223	24	4.066	0.685	0.75	17	59	5.75	2	1	0.443	18.75	1.124	2.943	1.071	43.475	44.546	0.002	0.014	0.46
P11049	738.054	65	4.136	0.55	0.8	36.577	61.875	4.562	5	-1	0.984	18.605	5.356	13.224	20.38	210.127	230.507	0.86	-0.089	0.3
P11055	113.577	18	3.868	0.672	0.833	14	49.333	4.333	1	0	0.653	14.286	1.014	2.999	1.071	25.36	26.432	0.002	-0.031	0.42
P11086	716.162	122	3.908	0.47	0.549	53.881	34.741	3.815	11	-1	0.942	35.938	6.597	22.28	73.346	113.913	187.259	0.982	0.356	0.51
P11117	201.595	15	3.699	0.738	0.667	8.2	64	3.667	1	0	0.892	35.294	3.339	9.382	10.715	73.665	84.38	0.009	0.022	0.18
P11137																					Poor prediction
P11142	328.268	15	4.032	0.704	0.467	6	39.833	4.167	3	0	0.556	47.059	4.453	10.961	46.183	47.097	93.281	0.004	0.033	0.05
P11150	615.877	52	4.05	0.453	0.962	44.12	78.455	4.909	2	1	0.44	12.903	4.78	12.827	12.007	232.419	244.426	0.655	-0.376	0.18
P11161																					Poor prediction
P11166	786.784	56	4.163	0.663	0.768	28.977	39.786	4.214	4	1	0.973	24.39	6.777	18.53	31.094	143.708	174.802	0.839	0.027	0.62
P11168	611.626	48	3.988	0.648	0.792	24.526	69.083	4	1	0	0.979	23.077	7.982	20.098	8.572	154.735	163.306	0.803	0.1	0.48
P11169	364.804	25	3.924	0.652	0.72	15.667	63.8	3.7	0	0	0.99	28	4.337	8.24	8.594	83.643	92.237	0.032	0.095	0.29
P11171																					Poor prediction
P11172	607.71	56	3.821	0.436	0.571	25.562	38.333	3.833	5	1	0.661	35	5.295	11.521	73.169	148.201	221.37	0.513	-0.016	0.07
P11177	292.367	18	3.978	0.516	1	16.333	40.2	3.9	3	-1	0.996	11.765	3.726	8.672	4.308	88.157	92.465	0.119	0.019	0.17
P11182	577.173	42	4.024	0.553	0.738	22.645	45.929	4.571	4	-1	0.971	25	5.567	13.086	30.067	146.123	176.19	0.393	0.131	0.28
P11215	754.085	37	4.186	0.563	0.108	3	-6.846	3.692	12	-1	0.542	59.375	5.068	10.241	141.512	62.797	204.309	0	-0.1	0.08
P11216	510.758	87	3.775	0.438	0.448	19.538	27.923	4.423	12	-1	0.932	30.769	6.601	18.21	50.713	86.949	137.662	0.932	0.241	0.19
P11217	849.61	65	3.879	0.535	0.538	16.057	19.211	4.947	12	5	0.948	35.849	8.218	18.674	95.041	172.691	267.732	0.164	-0.14	0.16
P11226	395.715	44	3.976	0.587	0.795	34	62.889	4.222	2	0	0.964	19.355	3.025	8.95	6.473	117.773	124.246	0.618	0.24	0.16
P11229	1552.52	160	3.992	0.492	0.613	66.735	44.152	4.758	22	-3	0.951	34.375	7.94	21.03	123.638	216.245	339.883	0.414	0.053	0.65
P11230	210.062	15	3.989	0.709	0.733	10	82	5.2	1	0	0.96	17.647	1.961	4.729	6.429	25.36	31.789	0.005	0.044	0.74
P11233	227.241	25	3.62	0.427	0.28	6	25.727	4.273	6	-1	0.623	40.909	4.134	9.759	21.606	24.153	45.759	0.011	0.257	0.03
P11234	366.736	34	3.702	0.449	0.353	6.833	22.071	3.929	8	-1	0.727	37.931	4.799	10.763	52.767	43.475	96.242	0.002	0.176	0.02
P11245	1000.06	104	3.98	0.461	0.673	40.057	41.652	4	11	-1	0.571	26.984	7.42	16.55	99.69	207.712	307.402	0.451	0.038	0.25
P11274																					Poor prediction
P11277	452.224	15	4.196	0.749	0.467	3.714	48.333	3.778	3	-1	0.748	36.364	5.09	10.957	31.117	53.136	84.252	0.002	0.167	0.46
P11279	154.58	15	4.13	0.753	0.133	1	-36.75	4.75	4	0	0.895	38.462	1.055	2.839	11.919	43.475	55.393	0	-0.092	0.08
P11308																					Poor prediction
P11309	890.044	88	3.949	0.454	0.58	39.765	22.818	4.273	11	-3	0.951	30.189	6.311	15.195	87.076	194.428	281.504	0.427	-0.068	0.28
P11310	743.564	94	4.026	0.463	0.66	55.484	50.667	5	5	0	0.972	28	4.827	12.91	72.385	188.707	261.092	0.432	-0.316	0.32
P11362	473.433	28	4.256	0.536	0.786	21	31.4	3.9	5	1	0.916	30.435	3.644	9.458	19.353	118.348	137.7	0.046	-0.122	0.14
P11387	199.107	18	4.103	0.565	0.167	2	-4.143	4.571	7	2	0.984	35.714	1.763	3.834	20.513	18.114	38.627	0	0.028	0.2
P11388	1934.64	207	4.023	0.484	0.536	44.829	2.513	4.359	31	2	0.83	37.815	11.964	32.964	179.478	368.327	547.804	0.897	-0.032	0.24
P11413	152.635	36	3.678	0.422	0.472	16	20.5	6	6	-1	0.965	27.273	2.003	4.902	24.843	27.775	52.618	0.006	0.072	0.21
P11441	183.784	16	3.722	0.386	0.688	9.818	51.857	4.429	2	1	0.817	35.294	3.849	7.938	24.798	50.72	75.519	0.026	0.181	0.07
P11464	340.426	18	4.182	0.482	0.278	4	25.556	3.889	6	1	0.776	29.412	3.402	8.963	18.281	101.837	120.118	0.006	-0.039	0.1
P11473	732.063	104	3.939	0.53	0.779	52.272	48.32	4.76	14	3	0.977	22.951	6.168	15.336	26.941	157.15	184.091	0.966	0.284	0.69
P11474	362.634	25	4.132	0.612	0.28	6	43.625	4.5	4	0	0.921	35	3.004	7.079	35.668	64.004	99.672	0	-0.08	0.27
P11487	202.66	16	3.896	0.615	0.688	10	23.25	4.5	2	0	0.985	38.462	1.526	3.522	15.089	38.644	53.733	0.039	-0.023	0.07
P11488	150.8	17	3.951	0.771	0.941	15	24.5	7	2	1	0.899	23.077	1.029	2.408	6.451	31.398	37.849	0.004	-0.061	0.24
P11498	300.519	18	3.969	0.585	0.778	13	69.25	5.5	1	1	0.019	33.333	3.213	7.328	15.31	43.475	58.785	0.025	0.063	0.22
P11509	1166.85	202	3.961	0.471	0.559	69.735	49.474	4.289	11	2	0.986	32.99	7.62	16.872	51.828	287.791	339.62	0.97	0.05	0.51
P11511	1438.55	192	3.947	0.444	0.651	70.864	47.043	4.298	13	3	0.98	33.981	8.131	19.454	75.644	286.168	361.812	0.987	0.146	0.54
P11532																					Too short
P11586	215.187	16	3.98	0.538	0.188	2	32.375	3.625	3	0	0.95	38.462	2.083	5.015	21.473	30.507	51.981	0	0.019	0.11
P11597	5142.13	584	4.048	0.491	0.908	91.562	64.347	4.449	17	2	0.972	17.869	19.015	57	115.399	1264.64	1380.04	1	-0.964	0.77
P11678	705.234	116	3.731	0.396	0.586	35.382	47.31	4.966	11	5	0.943	33.333	6.61	17.273	55.353	141.53	196.883	0.984	0.358	0.33
P11684																					Too short
P11686	641.429	34	4.035	0.653	0.853	25.379	66.8	4.4	1	1	0.653	24.138	5.154	13.054	28.974	169.385	198.358	0.872	-0.017	0.16
P11712	2102.27	305	3.935	0.458	0.666	67.419	48.983	4.138	17	2	0.922	31.788	10.935	27.362	73.39	514.746	588.137	0.999	-0.096	0.75
P11717	2922.79	313	3.995	0.491	0.313	26.408	10.649	3.965	35	-1	0.619	42.778	16.565	48.677	413.189	393.667	806.855	0.639	-0.062	0.34
P11766	512.602	50	4.156	0.443	0.38	17.684	47	3.588	5	1	0.958	39.286	4.517	10.503	52.524	141.51	194.034	0.066	-0.092	0.19
P11801	131.284	17	3.876	0.741	1	16	-14.333	3	0	0	0.22	30.769	1.143	3.659	12.858	33.814	46.671	0.003	-0.058	0.16
P11802	133.211	23	3.552	0.382	0.217	4	52.273	4.909	4	0	0.906	35	2.241	5.955	7.544	18.114	25.659	0.002	0.138	0.1
P11831																					Poor prediction
P11836	431.781	35	3.792	0.512	0.743	20.231	48.364	4.273	4	0	0.938	32.258	4.548	10.842	4.352	169.068	173.42	0.16	-0.123	0.15
P11908	233.578	17	3.742	0.624	0.235	3	39	4.286	3	0	0.973	37.5	2.255	4.095	27.858	18.114	45.972	0	0.087	0.18
P11912	211.084	16	3.969	0.634	1	15	69.2	5.2	1	1	0.824	13.333	2.323	4.529	5.357	77.684	83.041	0.359	0.081	0.04
P11926	527.254	41	3.677	0.368	0.537	19.727	36.455	4.909	6	0	0.812	34.483	4.865	11.386	55.043	95.224	150.267	0.069	0.025	0.09
P11940	324.282	16	4.307	0.644	0.125	1	39.625	5.625	4	3	0.973	37.5	2.822	6.878	52.988	48.938	101.927	0	-0.123	0.16
P12004	169.576	20	3.65	0.471	0.5	9	3	4.6	4	1	0.955	33.333	2.046	5.712	4.286	41.059	45.345	0.017	0.179	0.13
P12018	264.856	16	3.941	0.598	0.625	9	33	3.667	2	1	0.791	35.714	2.879	6.466	10.715	77.288	88.003	0.005	-0.054	0.06
P12034	452.527	19	4.157	0.656	0.789	13.2	43	4.429	2	0	0.952	23.529	4.651	11.909	18.414	89.364	107.778	0.748	0.246	0.13
P12035																					Poor prediction
P12036																					Poor prediction
P12074	390.376	17	4.067	0.666	0.529	8	35.2	5.6	3	2	0.937	31.579	3.212	9.872	18.48	60.381	78.862	0.5	0.262	0.1
P12081	421.42	25	4.059	0.654	0.28	4.286	43.25	5.167	7	2	0.993	41.667	4.962	10.873	45.09	51.928	97.018	0.001	0.187	0.12
P12104	890.314	156	3.944	0.465	0.609	48.947	48	4.969	15	1	0.663	27.848	7.26	16.916	66.962	167.049	234.01	0.954	0.338	0.72
P12107																					Poor prediction
P12109	1082.17	84	4.055	0.491	0.19	6.625	28	4.118	8	0	0.556	42.857	6.856	17.715	183.928	165.029	348.957	0.001	-0.151	0.11
P12110	309.148	29	3.961	0.601	0.793	20.783	13	4.889	7	1	0.959	33.333	3.843	8.119	8.616	73.665	82.281	0.622	0.198	0.11
P12111																					Too short
P12235	305.379	38	4.068	0.556	0.947	34.944	94.4	5.8	1	0	0.612	12	2.84	7.991	0	89.364	89.364	0.703	0.245	0.21
P12236	326.807	21	4.053	0.782	0.476	9	58.2	4	2	0	0.897	36.842	3.735	7.846	3.214	92.987	96.202	0.008	0.018	0.22
P12259																					Poor prediction
P12268	848.958	57	4.27	0.465	0.246	11.143	13.167	5.083	9	6	0.776	35.897	5.34	15.872	105.689	164.237	269.926	0.001	-0.296	0.1
P12270																					Poor prediction
P12271	560.003	85	3.9	0.44	0.953	63.481	81.318	5.273	5	-1	0.941	12.766	5.239	11.875	3.214	160.357	163.571	0.909	0.285	0.45
P12272																					Poor prediction
P12273	238.003	24	3.935	0.45	0.333	7	39	4.375	3	-1	0.974	37.5	2.29	5.747	24.644	55.551	80.194	0.133	0.234	0.04
P12277	209.198	29	3.888	0.429	0.759	21	43.833	3.583	4	-1	0.938	33.333	2.48	6.455	9.687	46.523	56.211	0.472	0.084	0.11
P12314	193.937	19	4.048	0.756	0.947	17	-33.333	4.333	2	0	0.033	20	1.725	4.375	7.5	49.513	57.013	0.076	0.066	0.13
P12318	2443.05	197	3.918	0.45	0.437	26.372	18.5	4.417	15	2	0.173	38.889	9.897	26.352	336.464	467.986	804.449	0.219	-1.005	0.17
P12319	315.654	17	3.909	0.697	0.765	10.615	45.833	5.5	3	2	0.416	20	4.57	11.993	9.643	65.212	74.855	0.204	0.209	0.21
P12429	236.194	34	3.983	0.562	0.735	24	-2.818	3.909	9	0	0.96	32	2.61	6.84	12.902	64.004	76.906	0.487	0.324	0.11
P12524																					Poor prediction
P12532	487.069	24	4.118	0.634	0.667	15	60	5.667	1	1	0.025	35	3.504	10.088	30.399	71.25	101.649	0.013	-0.05	0.18
P12544	534.955	52	3.78	0.527	0.346	13.556	31.867	4.267	5	0	0.993	38.889	5.776	11.997	42.119	137.67	179.788	0.234	0.225	0.07
P12643	326.086	16	4.082	0.68	0.625	8.4	53.667	3.889	1	0	0.662	30	4.608	9.574	46.427	71.25	117.677	0.002	-0.035	0.11
P12644	336.775	24	4.225	0.616	0.5	11	60.286	5.571	3	0	0.758	31.579	2.404	5.049	30.266	67.627	97.894	0.002	-0.101	0.09
P12645																					Poor prediction
P12694	969.868	55	3.994	0.615	0.491	12.444	-8.417	4.917	9	3	0.994	36.735	9.292	27.893	78.163	155.784	233.947	0.116	0.183	0.2
P12724	266.538	30	3.78	0.572	0.733	21	26.333	4.111	5	0	0.991	30.435	2.764	5.906	15.222	62.797	78.018	0.344	0.108	0.02
P12755																					Poor prediction
P12757																					Poor prediction
P12814	237.917	17	4.211	0.75	0.706	11	27.5	4.333	4	-2	0.946	23.529	1.802	3.75	9.732	30.191	39.922	0.004	0.031	0.18
P12821	3285.16	370	4.015	0.49	0.359	36.526	23.74	4.26	49	1	0.902	46.766	13.833	39.958	433.449	463.393	896.841	0.922	-0.288	0.25
P12829	167.32	15	4.004	0.523	0.2	2	55.444	4.333	2	0	0.918	35.714	2.157	4.259	27.858	41.059	68.917	0	0.115	0.05
P12830	218.081	15	4.015	0.562	0.733	10	63.8	4.8	3	0	0.963	14.286	1.965	5.276	15.133	33.814	48.947	0.003	0.011	0.26
P12838																					Too short
P12882	860.981	149	3.751	0.423	0.611	44.374	39.448	4.483	13	0	0.777	32.184	7.505	16.298	69.503	203.04	272.543	0.958	-0.044	0.45
P12883	295.104	23	4.06	0.687	1	21.217	82.75	7	3	0	0.885	13.636	3.426	8.935	4.352	69.151	73.504	0.064	0.008	0.26
P12931	397.596	29	4.129	0.493	0.621	17	43.833	3.5	3	-1	0.96	37.5	3.915	11.449	33.215	114.725	147.94	0.021	-0.165	0.17
P12955	732.921	64	3.872	0.447	0.641	34.195	18.938	4.5	8	1	0.993	39.535	6.015	14.186	68.795	148.934	217.729	0.535	0.098	0.11
P12956	657.509	44	4.194	0.462	0.682	27.133	47.091	4.727	3	2	0.936	30	4.984	11.635	47.631	141.688	189.319	0.034	-0.149	0.27
P12980																					Poor prediction
P13010	255.734	17	3.936	0.734	0.529	8	23	2.8	3	1	0.984	42.857	3.304	7.404	11.808	44.682	56.49	0.002	0.062	0.17
P13051	687.278	36	4.532	0.449	0.861	29.484	15.727	4.182	6	1	0.704	19.231	3.676	10.515	32.431	165.445	197.877	0.378	-0.29	0.25
P13056																					Poor prediction
P13073	333.252	32	4.111	0.53	0.781	24	47.125	5.875	5	1	0.981	16.667	2.681	6.613	24.666	97.818	122.484	0.368	0.131	0.11
P13164																					Poor prediction
P13196	1727.41	170	3.91	0.45	0.606	33.942	28.686	4.114	15	2	0.485	34.314	12.534	30.616	153.364	440.269	593.634	0.989	-0.134	0.28
P13224	87.21	25	3.755	0.473	0.4	9	37.556	4.222	2	-1	0.948	43.75	0.929	2.628	6.495	10.869	17.364	0.134	0.329	0.09
P13232	336.654	18	4.09	0.653	0.722	12	9	4.25	3	1	0.896	31.25	2.568	6.665	8.704	104.727	113.431	0.033	0.003	0.09
P13236																					Too short
P13284	595.128	52	3.889	0.481	0.192	5.4	41.364	4.818	4	-1	0.639	40	5.467	15.833	71.247	119.298	190.545	0.01	0.207	0.05
P13349																					Poor prediction
P13378																					Poor prediction
P13385																					Poor prediction
P13473	520.697	75	3.998	0.469	0.987	64.514	62.045	4.545	7	0	0.886	11.111	4.629	14.759	11.808	144.024	155.833	0.961	0.078	0.51
P13489	269.289	33	4.025	0.491	1	31.879	50.667	5.667	5	1	0.999	9.091	2.638	6.871	2.165	106.271	108.436	0.591	0.179	0.27
P13497	419.214	44	3.805	0.512	0.5	14.364	39.231	5	7	0	0.741	34.483	4.984	13.156	40.804	68.835	109.639	0.081	0.207	0.07
P13498	544.819	71	3.771	0.417	0.958	52.147	74.333	5	2	1	0.818	19.512	5.26	14.033	3.237	181.461	184.697	0.957	0.227	0.25
P13500																					Too short
P13501																					Too short
P13521																					Poor prediction
P13533	271.633	18	4.016	0.683	0.667	11	58.5	5.75	2	1	0.826	17.647	2.378	5.925	1.071	53.136	54.207	0.007	-0.015	0.31
P13535	922.214	84	4.063	0.484	0.714	52.167	34.389	4.333	7	1	0.731	34	5.709	13.681	113.056	224.045	337.101	0.349	-0.675	0.17
P13569	475.276	68	3.919	0.483	0.941	59.219	77.286	5.214	3	1	0.935	9.756	4.245	9.745	1.071	140.322	141.394	0.436	-0.148	0.41
P13584	907.484	170	3.85	0.462	0.571	56.907	42.062	4.625	13	3	0.985	35.366	7.188	17.417	44.129	204.465	248.594	0.969	0.227	0.46
P13591	329.612	30	3.89	0.631	0.833	23.28	48.333	4.889	5	-1	0.941	36	3.289	9.411	30.023	68.835	98.858	0.169	0.144	0.09
P13598	274.633	16	3.904	0.615	0.812	12	36.25	6.5	3	2	0.16	25	3.273	7.18	9.776	49.513	59.289	0.221	0.2	0.1
P13611																					Too short
P13612	515.232	31	4.105	0.721	0.29	8	43.286	3.667	11	0	1	56.757	4.055	8.135	56.898	60.381	117.279	0.001	0.002	0.16
P13631	582.635	101	3.881	0.468	0.861	64.437	64.32	4.76	5	3	0.963	19.643	5.923	14.067	21.518	146.677	168.195	0.95	0.371	0.56
P13637	633.334	54	3.989	0.447	0.667	31.444	60.25	4.583	3	0	0.82	31.429	5.368	12.945	59.152	129.77	188.922	0.641	-0.086	0.3
P13639	469.654	40	3.98	0.463	0.9	32.889	77.455	5.091	2	-1	0.558	20.69	4.363	11.575	31.094	91.78	122.874	0.433	0.053	0.16
P13640																					Too short
P13645																					Poor prediction
P13646	382.367	22	4.067	0.707	0.727	12	51.333	4.5	2	-1	0.966	28.571	4.71	10.073	21.429	71.25	92.679	0.148	0.341	0.17
P13647																					Poor prediction
P13667	205.932	31	3.901	0.533	0.548	16	18.556	3.667	2	0	0.951	40	1.956	4.352	18.237	36.229	54.466	0.058	0.137	0.17
P13671	674.66	80	3.733	0.398	0.725	31.966	29.842	4.263	9	2	0.846	26.923	7.206	19.514	57.141	187.182	244.324	0.937	-0.126	0.24
P13674	554.948	55	3.937	0.564	0.509	20.429	1.5	5.7	8	4	0.938	38.889	6.406	16.504	55.264	113.517	168.781	0.122	0.035	0.2
P13682																					Poor prediction
P13686	511.797	32	4.042	0.658	0.25	3.75	17.286	5.143	6	3	0.985	42.857	5.857	16.457	45.599	94.195	139.794	0.012	0.306	0.04
P13688	376.322	23	4.158	0.62	0.304	6	-0.286	4.143	6	1	0.95	35	3.95	9.717	50.713	39.852	90.564	0.002	0.253	0.02
P13693	554.644	37	3.925	0.46	0.541	17.8	38.667	5.667	5	2	0.98	38.462	4.769	12.888	55.043	92.73	147.772	0.269	0.314	0.1
P13716	389.12	27	4.092	0.642	0.519	11	55.667	3.667	1	-1	0.972	25	4.101	10.83	28.952	109.716	138.667	0.134	-0.028	0.11
P13725	99.779	15	3.808	0.431	1	14	76.75	5.125	2	-1	0.967	23.077	1.216	2.118	1.071	24.153	25.224	0.007	0.027	0.07
P13726	141.888	15	3.937	0.703	0.867	12	49.667	6.667	2	1	0.572	30.769	1.118	3.538	11.786	30.191	41.977	0.009	0.025	0.32
P13727	1164.95	101	4.092	0.438	0.515	32.615	33.083	3.833	12	1	0.733	36.066	7.468	19.164	103.834	296.819	400.653	0.484	-0.293	0.21
P13747	368.21	52	4.019	0.528	0.692	35	42.636	4.636	7	1	0.983	27.586	3.19	8.862	47.52	64.004	111.525	0.129	0.297	0.29
P13762	159.77	15	3.725	0.666	0.8	11	59.25	4.5	1	0	0.458	18.75	1.883	5.694	4.286	60.203	64.489	0.159	0.023	0.08
P13765	289.589	15	3.904	0.683	0.8	11	42.5	4.25	2	0	0.637	33.333	3.316	8.134	22.722	54.343	77.065	0.39	0.18	0.12
P13796	679.126	52	4.218	0.527	0.75	35.128	13	4.875	5	1	0.883	23.529	4.525	10.251	45.4	120.763	166.162	0.31	-0.159	0.32
P13797	366.362	63	3.64	0.382	0.73	38.261	11.533	4.333	10	2	0.848	28.205	4.642	11.158	19.508	90.394	109.901	0.867	0.089	0.14
P13798	860.331	84	3.867	0.522	0.548	30.087	26.368	3.842	6	-2	0.892	29.091	6.71	17.429	66.541	173.641	240.182	0.583	0.037	0.14
P13804	704.469	53	3.927	0.64	0.472	14.16	0.9	3.8	7	0	0.965	38.095	6.44	17.723	70.065	104.014	174.08	0.006	0.094	0.05
P13805	234.871	18	4.007	0.648	0.778	13	33	4.5	2	-2	0.981	35.714	2.604	5.581	20.38	35.021	55.401	0.006	0.077	0.07
P13807	808.083	56	4.004	0.624	0.589	22.727	28.154	4.769	8	2	0.941	36.957	7.43	19.354	79.841	164.237	244.079	0.203	-0.163	0.23
P13861	279.059	17	4.178	0.827	0.882	14	-12.667	2.667	1	1	0.186	33.333	2.772	6.556	8.66	42.267	50.927	0.008	0.074	0.16
P13866	1023.56	97	4.048	0.488	0.691	51.851	24.294	4.294	11	0	0.943	30.508	7.456	22.681	73.589	194.428	268.018	0.865	0.149	0.28
P13928	199.927	26	4.197	0.736	0.923	23	97	8	3	0	0.01	17.647	1.591	3.678	3.259	43.475	46.733	0.287	0.2	0.64
P13929	111.328	22	3.817	0.483	0.5	10	35.125	4	2	-2	0.995	43.75	1.324	3.036	6.451	15.699	22.15	0.011	0.269	0.11
P13942																					Poor prediction
P13945	382.975	27	4.001	0.788	0.889	22.333	52.222	4	1	-1	0.981	26.667	4.064	9.524	7.5	85.821	93.321	0.076	0.023	0.25
P13984	130.876	15	3.751	0.461	0.133	1	-19.667	6	3	1	0.879	54.545	1.608	3.173	39.214	21.737	60.952	0	-0.041	0.11
P13987	235.647	15	3.901	0.721	0.733	10	46	4.75	2	1	0.154	26.667	2.551	6.128	8.572	36.229	44.801	0.017	0.194	0.47
P13994	131.215	16	4.255	0.624	0.875	13	-14.75	4	3	-1	0.842	25	0.822	2.863	9.643	25.36	35.003	0.02	0.053	0.17
P13995	622.526	57	4.068	0.483	0.509	25.793	40.562	4.125	7	0	0.951	40	4.812	11.391	53.971	130.424	184.395	0.322	0.002	0.18
P14060	1727.03	227	3.943	0.484	0.529	49.183	34.465	4.047	19	0	0.88	36.8	9.966	25.297	139.679	400.358	540.037	0.689	-0.282	0.28
P14061	2103.81	272	4.014	0.478	0.504	50.599	28.941	3.863	20	3	0.936	38.346	12.756	37.586	192.092	401.388	593.479	0.992	-0.098	0.28
P14091	316.936	21	3.989	0.712	0.429	8	34.125	3.125	4	0	0.887	45	4.128	8.885	28.929	60.381	89.311	0.007	0.075	0.12
P14136	176.325	21	3.914	0.711	0.762	15	50.2	3.4	1	0	0.642	31.25	1.63	4.982	3.214	54.343	57.558	0.068	0.068	0.08
P14138																					Poor prediction
P14151	677.484	39	4.015	0.621	0.667	17.923	-20.429	6.286	7	7	0.459	33.333	6.367	15.359	51.155	138.877	190.032	0.67	0.321	0.1
P14174	548.12	44	3.928	0.566	0.727	21.438	51.385	4.538	5	1	0.774	28.571	5.806	12.271	31.271	115.833	147.105	0.418	0.417	0.09
P14207	799.01	138	4.041	0.444	0.775	93.794	54.8	6	16	2	0.863	23.529	5.203	14.18	39.998	159.407	199.405	0.751	0.224	0.48
P14209																					Poor prediction
P14210	229.14	36	3.603	0.342	0.167	4.333	33.812	3.188	3	1	0.669	57.692	4.259	9.415	50.381	34.051	84.432	0.007	0.063	0.11
P14222	139.648	16	4.006	0.709	0.625	9	43.25	5.5	2	1	0.942	33.333	1.152	2.723	13.951	22.945	36.896	0.002	-0.048	0.27
P14314	316.152	17	4.051	0.69	0.647	9.273	21.714	5	5	1	0.957	35	3.831	7.979	21.451	51.928	73.379	0.005	0.157	0.07
P14316																					Poor prediction
P14317																					Poor prediction
P14324	686.068	42	4.118	0.487	0.881	34.595	59.556	4.778	2	-1	0.387	25.806	4.97	10.404	31.117	214.958	246.074	0.471	-0.418	0.29
P14373	575.737	44	4.027	0.568	0.75	26.667	62.333	5	4	1	0.961	18.75	5.523	14.033	9.665	150.854	160.52	0.772	0.074	0.31
P14384	114.235	16	3.508	0.307	0.125	1	35.556	5.333	7	0	0.976	46.154	2.293	5.311	9.687	15.699	25.387	0.001	0.156	0.11
P14406																					Too short
P14410	297.133	57	3.805	0.433	0.439	21.52	26	3.833	9	-1	0.995	34.375	3.765	10.574	24.688	53.136	77.823	0.327	0.133	0.13
P14415	377.565	21	3.961	0.692	0.714	13.2	95.5	5.5	0	0	0.983	25	4.033	10.643	4.308	65.212	69.52	0.249	0.258	0.55
P14416	801.917	58	4.137	0.591	0.586	24.647	57	4.643	5	-1	0.883	26.829	8.151	19.81	40.715	222.204	262.919	0.791	-0.105	0.54
P14543	692.43	30	4.1	0.573	0.8	16.833	20.154	3.692	5	-2	0.59	30	5.692	13.788	26.831	156.992	183.822	0.222	-0.167	0.14
P14550	590.945	55	3.968	0.533	0.655	30.222	5.929	4.143	8	1	0.991	37.5	5.197	13.071	36.54	125.593	162.134	0.179	-0.027	0.13
P14555	929.316	105	3.956	0.461	0.648	58.353	35.083	4.125	10	3	0.579	34.426	5.896	14.203	67.989	226.301	294.29	0.769	-0.07	0.08
P14598	661.734	50	4.141	0.692	0.68	30.118	7.6	4.3	7	0	0.916	31.579	4.907	13.303	53.816	108.687	162.503	0.472	-0.029	0.13
P14616	2100.28	217	4.016	0.486	0.507	48.218	26.5	4.306	18	-1	0.472	37.19	9.674	20.654	185.154	393.924	579.079	0.025	-0.371	0.24
P14618	444.552	34	4.137	0.494	0.824	27	12.273	3.545	6	3	0.956	30.769	3.346	7.453	13.079	120.763	133.842	0.522	-0.179	0.25
P14625	112.79	22	3.919	0.476	0	0	23.9	5.3	8	0	0.997	69.231	1.212	2.745	24.887	9.661	34.548	0	0.002	0.15
P14635	428.098	32	4.152	0.56	0.938	26	44.875	4.875	4	-2	0.666	20	4.21	9.923	18.281	133.294	151.575	0.699	-0.189	0.2
P14649	319.567	17	4.081	0.528	1	16	88.25	5.375	1	0	0.958	0	3.215	6.215	0	143.292	143.292	0.138	-0.142	0.1
P14651																					Poor prediction
P14652																					Poor prediction
P14653																					Poor prediction
P14672	351.966	19	4.028	0.671	0.947	15.444	77.625	5.25	2	-1	0.973	21.053	3.98	9.448	5.357	84.534	89.891	0.056	0.002	0.21
P14678	709.827	48	4.258	0.527	0.667	22.625	33.083	4.333	6	1	0.546	33.333	5.402	13.492	39.777	203.891	243.667	0.704	-0.081	0.1
P14679	378.864	15	3.981	0.715	0.533	6.75	41.8	3.4	2	0	0.833	27.778	3.922	9.333	18.237	61.589	79.826	0.008	0.064	0.21
P14735	357.107	30	4.124	0.544	1	29	55.545	4.636	3	-2	0.996	13.636	2.472	6.42	12.88	68.835	81.714	0.055	-0.069	0.45
P14770	1330.07	97	4.098	0.539	0.371	20.333	26.421	3.737	9	-1	0.441	35.385	7.326	15.979	112.007	283.793	395.8	0.085	-0.205	0.08
P14778	223.886	15	4.11	0.752	0.867	12	68	5.4	2	-1	0.794	13.333	1.911	4.458	1.071	43.475	44.546	0.01	0.013	0.64
P14780	299.662	19	3.934	0.679	0.895	15.882	38.444	4.111	1	1	0.974	25	4.016	7.586	3.214	89.364	92.579	0.029	0.006	0.17
P14784																					Poor prediction
P14854																					Too short
P14859																					Poor prediction
P14866	189.672	15	4.158	0.608	0.267	3	20	6	2	2	0.037	41.667	1.18	2.809	21.783	31.398	53.182	0	-0.089	0.28
P14867	288.907	24	3.987	0.67	0.833	15.2	49.375	3.875	3	-1	0.956	23.81	4.06	8.98	7.544	72.458	80.002	0.06	0.122	0.09
P14868	307.253	40	3.789	0.448	0.6	22.833	44.615	4	6	1	0.857	34.615	3.576	7.711	35.38	62.064	97.444	0.135	0.072	0.18
P14902	1177.72	199	3.856	0.441	0.789	72.548	56.512	4.244	11	2	0.91	25.51	8.074	19.435	29.283	275.577	304.86	0.991	0.277	0.45
P14920	2895.22	338	4.009	0.453	0.396	38.657	30.48	4.26	23	3	0.952	35.329	14.45	41.567	329.902	538.107	868.01	0.087	-0.708	0.25
P14921																					Poor prediction
P14923	2985.17	281	4.03	0.464	0.52	50.753	24.667	3.976	22	3	0.498	37.821	11.819	32.408	362.786	508.966	871.751	0.009	-0.754	0.17
P14927	308.876	22	4.069	0.605	0.955	20	41.222	5.889	6	1	0.888	20	2.877	6.257	6.429	113.517	119.946	0.515	-0.055	0.07
P15018	223.154	20	3.844	0.676	0.55	10	47	3.25	3	0	0.996	42.105	3.031	8.119	25.759	43.475	69.234	0.086	0.241	0.04
P15036																					Poor prediction
P15056																					Poor prediction
P15085	110.518	22	3.579	0.386	0.273	5	26.75	4	3	-2	0.916	47.059	1.707	4.399	12.924	18.114	31.038	0.006	0.065	0.1
P15086	649.901	82	3.897	0.435	0.427	28.686	26.812	4.688	11	5	0.688	39.583	5.103	12.395	65.514	108.687	174.2	0.314	0.293	0.1
P15090	913.275	98	4.069	0.518	0.582	46.456	33.367	4.333	15	3	0.78	34.483	6.011	12.439	56.07	168.494	224.564	0.615	0.206	0.38
P15104	466.48	61	3.96	0.556	0.672	36.39	27.5	4.062	7	0	0.998	34.091	4.42	11.316	21.496	135.254	156.75	0.737	0.085	0.15
P15121	1766.92	233	3.943	0.472	0.579	63.407	25.378	4.267	28	1	0.851	36.066	11.628	31.892	150.725	323.308	474.033	0.972	0.211	0.59
P15144	1317.9	162	3.844	0.451	0.37	35.767	22.844	4.25	22	3	0.946	40.426	9.048	24.237	145.355	206.504	351.86	0.886	0.232	0.08
P15151	412.326	22	4.036	0.632	0.545	10.667	50.5	4	2	1	0.956	38.095	4.373	11.579	48.525	71.25	119.776	0.028	0.166	0.09
P15153	327.316	18	4.117	0.69	0.611	10	14.429	4.286	4	0	0.994	30	3.385	9.429	18.436	64.004	82.44	0.007	0.027	0.05
P15169	392.486	41	3.973	0.479	0.634	24.923	38.273	4.273	4	0	0.995	37.037	3.362	7.844	50.624	78.496	129.12	0.114	0.018	0.09
P15170	320.619	56	3.681	0.433	0.5	14.786	22.389	4.111	11	3	0.896	37.143	5.166	11.192	22.545	68.835	91.38	0.095	0.331	0.12
P15172																					Poor prediction
P15173																					Poor prediction
P15248	308.833	25	3.946	0.638	0.48	11	-3.714	3.857	4	1	0.964	31.818	2.996	6.593	14.017	84.534	98.551	0.354	0.157	0.09
P15259	305.919	30	3.766	0.542	0.733	21	55	4.5	2	-1	0.998	20	3.773	8.744	19.397	74.873	94.27	0.501	0.153	0.04
P15260																					Poor prediction
P15289	447.834	42	3.703	0.438	0.429	14.111	45.706	4.471	5	0	0.997	39.394	5.183	12.27	33.259	97.818	131.077	0.083	0.22	0.08
P15291	1227.77	101	4.08	0.522	0.495	28.28	42.824	4.529	8	0	0.798	32.812	7.061	15.356	110.936	274.132	385.067	0.538	-0.387	0.2
P15309	286.313	45	3.801	0.451	0.311	12.714	40.917	4.667	7	-1	0.97	37.037	3.1	7.724	29.04	54.343	83.383	0.009	0.206	0.09
P15311	1928.66	175	3.989	0.493	0.474	34.193	27.562	4.938	18	1	0.84	35.922	9.67	29.292	216.89	335.721	552.611	0.327	-0.462	0.23
P15313	265.475	18	3.822	0.629	0.833	12.267	50	3.571	1	-1	0.948	23.529	4.188	9.169	22.501	74.536	97.037	0.02	0.052	0.11
P15328	684.321	122	4.074	0.461	0.82	86.36	41.688	6	15	1	0.907	25	5.179	13.666	62.742	159.407	222.149	0.662	0.085	0.42
P15336																					Poor prediction
P15374	581.114	33	3.947	0.566	0.545	12.778	38.091	4.273	4	0	0.941	29.63	5.193	14.735	52.811	88.553	141.364	0.044	0.258	0.17
P15382	442.159	23	4.291	0.558	0.826	17.474	51.5	4.375	4	0	0.7	29.167	3.745	9.558	35.734	120.268	156.002	0.013	-0.132	0.15
P15391																					Poor prediction
P15407																					Poor prediction
P15408																					Poor prediction
P15428	643.655	44	3.933	0.524	0.636	22.786	26.846	3.462	7	-1	0.988	28.571	5.669	12.908	37.59	140.302	177.892	0.016	-0.116	0.2
P15498	182.506	19	4.052	0.625	0.263	4	14	5.5	3	3	0.986	37.5	1.828	3.401	19.685	32.606	52.291	0	-0.054	0.15
P15502																					Poor prediction
P15509	334.612	16	4.308	0.78	0.5	7	79.833	5.667	1	1	0.822	23.529	3.866	7.536	10.781	55.551	66.332	0.006	0.11	0.34
P15514																					Poor prediction
P15515																					Too short
P15516																					Too short
P15529	453.202	33	3.936	0.528	0.242	6	32	4.75	3	1	0.987	37.5	3.993	11.789	60.798	59.174	119.972	0.005	0.145	0.03
P15531	327.724	19	3.877	0.532	0.526	8.2	23.333	4.667	3	1	0.964	29.412	3.128	8.69	31.205	39.852	71.057	0.002	0.053	0.08
P15538	165.546	15	4.002	0.545	0.333	4	35.4	6.4	4	3	0.963	42.857	1.611	3.131	26.246	25.36	51.606	0	-0.075	0.46
P15559	736.638	66	3.929	0.49	0.909	38.333	58.8	4.8	7	2	0.974	20.455	6.69	18.862	48.371	164.059	212.43	0.963	0.254	0.3
P15586	294.62	16	4.024	0.76	0.688	10	8.75	4.5	2	1	0.428	26.667	3.228	7.71	10.715	54.343	65.058	0.105	0.1	0.05
P15622	145.426	16	3.953	0.653	0.312	4	31.6	4	3	2	0.921	50	1.287	2.649	10.892	36.229	47.12	0	-0.032	0.1
P15692	365.267	26	4.26	0.739	0.654	15.529	47.6	4.2	3	1	0.732	30.435	3.928	8.165	29.283	47.098	76.381	0.088	0.311	0.26
P15735	1394.43	136	4.064	0.539	0.61	48.386	22.433	3.8	14	-1	0.901	35.366	8.695	28.635	123.683	219.788	343.471	0.947	0.065	0.3
P15812	2632.15	377	4.009	0.488	0.865	101.865	67.855	4.818	17	3	0.859	21.023	13.1	32.681	87.319	650.734	738.053	0.998	-0.006	0.95
P15813	878.154	125	3.95	0.439	0.944	67.864	70.214	4.893	9	-2	0.973	16.418	7.381	18.026	26.786	263.263	290.049	0.891	0.029	0.44
P15814	211.832	22	3.957	0.46	0.045	0	33.625	5	6	1	0.929	62.5	2.223	5.069	58.523	20.53	79.052	0	0.026	0.03
P15822																					Too short
P15848	210.17	30	4.01	0.535	0.767	22	69.75	7	3	1	0.994	16.667	1.879	3.985	15.31	41.059	56.37	0.179	0.053	0.2
P15863																					Poor prediction
P15880	166.77	18	3.96	0.482	0.222	3	-17	6.667	3	3	0.978	53.846	1.531	4.52	41.556	18.114	59.671	0	-0.02	0.17
P15882	477.797	52	3.901	0.517	0.769	38.1	40.867	4.133	5	-2	0.976	29.412	4.113	8.371	27.946	109.894	137.841	0.465	-0.027	0.21
P15884																					Poor prediction
P15907	1408.79	109	4.005	0.536	0.697	37	22.875	5.312	13	5	0.44	31.579	8.765	21.237	96.223	295.869	392.092	0.449	-0.114	0.22
P15918	4039.57	288	4.065	0.475	0.642	50.659	39.043	4.638	22	7	0.526	31.138	14.295	44.443	256.082	957.213	1213.3	0.838	-1.581	0.69
P15923																					Poor prediction
P15924																					Too short
P15927	164.765	20	4.021	0.539	0.85	16	12.571	4.429	4	-2	0.959	26.667	1.506	3.843	23.749	28.983	52.732	0.018	0.054	0.07
P15941																					Poor prediction
P15954																					Too short
P15976																					Poor prediction
P16035	332.651	16	4.061	0.68	0.562	8	58	4.625	3	-1	0.941	35.294	3.752	9.005	16.183	54.343	70.526	0.107	0.283	0.23
P16050	872.822	100	3.905	0.467	0.82	57.829	58.957	4.522	7	2	0.829	28.333	6.397	15.514	31.249	211.335	242.584	0.781	-0.086	0.43
P16066	763.928	68	4.062	0.448	0.838	43.86	53.857	5	5	1	0.544	23.256	5.652	14.981	48.304	218.719	267.023	0.713	-0.322	0.3
P16070																					Poor prediction
P16083	272.499	16	4.116	0.694	0.688	10	56.6	4.4	1	-1	0.994	33.333	2.791	5.549	19.286	41.455	60.741	0.008	0.136	0.12
P16104	189.798	17	3.664	0.4	0.471	7	33.857	4.714	4	-3	0.994	43.75	2.951	7.597	42.858	47.097	89.956	0.015	0.075	0.02
P16109	272.931	15	4.267	0.677	0.333	4	43.75	4.5	3	2	0.901	33.333	2.279	6.003	30.399	21.737	52.136	0	0.03	0.16
P16112																					Poor prediction
P16118	562.062	89	3.868	0.439	0.393	24.286	14.833	4.417	16	6	0.971	47.917	5.471	12.272	74.661	97.818	172.479	0.165	-0.004	0.16
P16144	464.111	51	4.064	0.492	0.784	38.05	31.385	4.077	4	1	0.425	32.143	4.042	8.639	58.08	109.894	167.974	0.181	-0.21	0.15
P16150																					Poor prediction
P16152	395.393	33	4.068	0.497	0.333	10	46.533	3.933	5	0	0.96	44.444	3.762	10.296	47.233	96.353	143.585	0.012	-0.14	0.09
P16157																					Poor prediction
P16219	1248.81	154	4.008	0.442	0.545	47.143	47.839	4.355	12	3	0.99	32.099	7.852	20.454	70.065	284.268	354.333	0.937	-0.092	0.39
P16220																					Poor prediction
P16233	175.936	16	4.146	0.524	0	0	-9.429	5.429	7	2	0.988	75	1.364	3.435	32.631	8.453	41.084	0	0.039	0.21
P16234	136.325	32	3.617	0.427	0.344	10	54.909	4.455	3	0	0.893	31.818	2.674	5.759	9.687	19.322	29.009	0.005	0.168	0.11
P16278	107.277	23	3.642	0.414	0.435	9	39.455	4	3	0	0.959	33.333	1.854	4.275	7.5	20.53	28.03	0.007	0.096	0.14
P16284	377.04	26	3.917	0.578	0.423	10	48.8	3.9	2	0	0.948	45.455	3.748	9.269	41.964	47.098	89.061	0.04	0.16	0.09
P16298	3695.49	378	3.929	0.489	0.54	39.559	18.403	4.149	34	1	0.654	35.909	15.199	36.565	348.007	735.525	1083.53	0.023	0.397	0.23
P16333	253.854	15	4.399	0.441	0	0	19.75	4.75	6	-1	0.684	61.538	1.925	5.241	54.821	25.36	80.182	0	-0.117	0.09
P16383	460.687	43	3.805	0.547	0.628	20.519	21.25	4.917	7	-1	0.835	32.353	5.112	9.654	33.326	51.928	85.254	0.121	0.329	0.16
P16389	409.687	33	4.051	0.599	0.909	28.6	72.5	4.625	1	0	0.944	21.739	3.152	8.69	3.214	102.648	105.863	0.414	-0.131	0.22
P16401																					Poor prediction
P16402																					Poor prediction
P16403																					Poor prediction
P16410	387.77	27	4.073	0.72	0.704	17.789	61.6	4.6	2	0	0.973	26.087	4.5	9.046	17.143	67.627	84.771	0.608	0.527	0.25
P16422	198.472	17	4.087	0.566	0.176	2	44.889	3.444	3	-1	0.956	53.846	1.818	5.089	39.777	15.699	55.476	0	0.059	0.08
P16435	246.613	18	3.766	0.746	0.444	6.75	58.5	4.167	2	0	0.764	35	4.023	9.723	9.665	47.098	56.763	0.004	0.132	0.31
P16442	197.568	25	3.958	0.564	0.6	14	21.625	4.375	5	4	1	33.333	1.87	5.085	3.214	49.513	52.727	0.017	0.091	0.1
P16444	605.226	38	4.023	0.659	0.526	12.5	2.444	5.333	7	3	0.997	43.243	6.676	18.249	62.809	105.064	167.872	0.178	0.311	0.17
P16452	575.354	42	3.875	0.417	0.69	21.517	60.333	5	4	2	0.87	25	5.512	14.145	45.466	95.403	140.869	0.088	0.006	0.27
P16455	340.98	20	4.041	0.652	0.7	12.429	53	4	2	-1	0.999	30	4.017	9.319	22.81	82.119	104.929	0.029	0.069	0.16
P16471																					Poor prediction
P16473	501.357	72	3.921	0.512	0.75	51	50.222	4.444	7	-1	0.818	28.205	4.331	8.363	18.237	113.101	131.338	0.644	0.288	0.36
P16499	896.873	85	3.919	0.606	0.776	33.424	30.929	4.929	8	2	0.911	29.508	8.113	20.056	44.461	151.112	195.573	0.709	0.264	0.5
P16519	322.755	22	4.038	0.669	0.909	17	37.125	4.875	4	1	0.853	18.182	3.486	9.667	4.286	113.517	117.803	0.196	-0.077	0.07
P16520	276.831	18	3.813	0.522	0.722	12	52.818	3.727	2	0	0.968	15.789	3.213	6.313	28.929	77.189	106.118	0.035	-0.061	0.06
P16581	633.106	44	4.106	0.538	0.568	23.2	21.167	4.833	3	3	0.072	38.71	4.737	12.055	75.954	105.064	181.017	0.285	-0.018	0.12
P16591	276.509	48	3.977	0.51	0.833	39	57.1	5.2	4	0	0.988	26.923	2.297	7.787	9.665	61.589	71.254	0.652	0.142	0.33
P16615	122.48	15	3.88	0.674	0.8	11	84.25	4.5	0	0	0.679	18.182	1.398	3.37	1.071	30.191	31.262	0.002	-0.012	0.39
P16619																					Too short
P16662	1623.85	240	3.949	0.492	0.508	55.213	28.727	4.159	23	1	0.906	35.294	9.773	26.234	102.607	282.09	384.697	0.987	0.2	0.43
P16671	1572.44	153	4.006	0.425	0.647	37.616	53.806	4.528	10	1	0.935	26.437	11.297	35.526	133.547	334.513	468.06	0.974	-0.309	0.62
P16860																					Poor prediction
P16870	250.679	20	4.358	0.475	0.3	5	14.75	5.75	3	2	0.124	46.667	1.776	4.362	30.421	39.852	70.273	0	-0.041	0.16
P16871																					Poor prediction
P16885	293.804	45	4.109	0.591	0.6	26	12	5.8	5	-1	0.91	32	1.887	5.509	40.264	31.398	71.662	0.003	-0.05	0.15
P16930	1017.01	119	3.897	0.468	0.597	46.676	28.333	4.481	14	3	0.916	35.821	6.381	12.733	65.239	202.882	268.121	0.674	0.067	0.21
P16949	314.454	18	3.958	0.711	0.556	8.4	-17.4	4.4	5	0	0.997	35	4.094	8.487	20.358	67.627	87.985	0.041	0.344	0.05
P16989																					Poor prediction
P17010																					Poor prediction
P17014	677.36	44	4.142	0.65	0.341	8.133	43	4	4	0	0.339	32.353	5.656	14.172	61.339	123.178	184.517	0.006	-0.087	0.33
P17020																					Poor prediction
P17021	553.252	23	4.406	0.511	0.87	18.3	52.857	4.714	3	1	0.441	23.81	4.349	9.737	47.631	107.479	155.11	0.015	-0.191	0.21
P17022																					Poor prediction
P17023	938.001	49	4.097	0.653	0.286	8.429	39.429	4.286	2	0	0.142	38.889	6.1	11.744	93.903	122.92	216.823	0	-0.112	0.12
P17024	1193.06	130	3.863	0.463	0.677	48.295	33.55	4.2	11	-2	0.397	31.169	8.627	19.441	112.051	286.208	398.259	0.805	-0.098	0.24
P17027	1467.06	121	4.092	0.491	0.554	39.463	36.571	4.762	11	-1	0.561	31.884	8.023	21.227	174.351	296.166	470.516	0.795	-0.423	0.29
P17028																					Poor prediction
P17036																					Poor prediction
P17040																					Poor prediction
P17041	1674.52	159	3.904	0.457	0.742	43.729	33.267	4.567	14	4	0.494	33.333	10.549	26.914	110.174	424.412	534.586	0.982	-0.302	0.49
P17050	192.623	36	3.568	0.417	0.778	27	31	4.875	4	0	0.987	22.727	1.942	6.747	16.16	36.229	52.389	0.56	0.22	0.09
P17066	598.841	59	3.905	0.538	0.61	22	49.933	4.133	6	-1	0.823	28.571	5.333	13.526	68.905	111.102	180.007	0.452	-0.061	0.19
P17081	267.667	34	3.632	0.403	0.794	23.852	43.455	3.636	3	-1	0.972	29.167	3.505	10.021	14.15	77.842	91.993	0.396	0.061	0.2
P17096																					Poor prediction
P17152	275.124	18	4.024	0.684	1	17	40.167	5.167	3	3	0.954	13.333	2.608	5.866	2.187	68.835	71.022	0.031	0.065	0.1
P17174	663.227	71	3.936	0.574	0.423	19.467	17.071	4.071	7	-1	0.961	33.333	5.388	14.964	66.74	141.847	208.587	0.522	0.131	0.1
P17181	279.075	19	3.941	0.745	0.474	7.556	54.833	3.833	2	0	0.764	36.842	4.007	11.05	13.929	60.381	74.31	0.015	0.094	0.24
P17213	1567.54	256	4.017	0.466	0.887	98.846	52.262	4.262	10	0	0.966	17.431	8.862	22.721	50.624	363.496	414.12	0.991	-0.022	0.94
P17252	507.713	61	3.911	0.481	0.803	44.939	32.765	4.059	7	-3	0.899	28.947	4.57	10.82	32.277	120.584	152.861	0.666	-0.069	0.14
P17275																					Poor prediction
P17301	181.618	20	3.816	0.566	0.5	9	27.5	5	3	1	0.935	33.333	2.196	4.18	6.495	48.305	54.8	0.004	0.075	0.08
P17302	1811.71	181	3.948	0.448	0.541	34.796	36.062	4.531	15	4	0.612	31.731	10.795	26.633	165.659	419.839	585.498	0.114	-0.275	0.51
P17342	182.104	33	3.811	0.478	0.818	26	56.583	4.667	3	-1	0.89	22.727	2.241	5.755	4.308	18.273	22.581	0.489	0.326	0.32
P17405	591.141	69	4.01	0.533	0.551	34.579	60.2	4.8	4	0	0.717	28.571	4.381	12.405	25.826	158.358	184.183	0.83	-0.145	0.35
P17480	176.084	16	3.906	0.715	0.812	12	33	5.75	4	1	0.932	21.429	1.541	3.642	7.611	37.436	45.047	0.004	0.016	0.12
P17481																					Poor prediction
P17482																					Poor prediction
P17483																					Poor prediction
P17509																					Poor prediction
P17516	739.468	136	4.014	0.489	0.5	52.029	33.125	4.208	15	3	0.921	34.848	5.841	14.99	43.279	141.53	184.809	0.91	0.325	0.44
P17535																					Poor prediction
P17540	1095.41	118	4.044	0.49	0.441	35.346	24.267	4.3	17	4	0.899	45.07	7.505	18.057	106.264	192.072	298.336	0.421	0.105	0.13
P17542																					Poor prediction
P17544																					Poor prediction
P17568	403.196	33	3.792	0.567	0.636	17.333	42.25	5.167	6	2	0.939	33.333	5.612	13.716	41.114	95.403	136.516	0.074	0.195	0.08
P17600	561.53	20	4.451	0.432	0.65	11.538	58.143	4.286	2	-1	0.65	22.727	4.325	9.524	34.287	143.708	177.994	0.011	-0.319	0.3
P17612	412.605	61	3.998	0.493	0.836	49.647	61.083	5.417	6	0	0.911	22.222	3.622	9.501	26.941	107.479	134.42	0.734	-0.014	0.3
P17643	367.976	22	3.882	0.729	0.636	10.857	51.833	3.833	2	0	0.892	27.273	4.514	12.542	6.451	79.703	86.154	0.19	0.079	0.23
P17655	1228.45	107	4.073	0.529	0.598	36.25	31.35	4.5	9	-2	0.772	33.333	9.455	22.322	159.24	202.881	362.121	0.209	-0.09	0.32
P17658	226.679	15	3.846	0.498	0.933	13	58.833	5	2	-1	0.547	20	2.373	5.561	3.214	48.305	51.52	0.009	0.045	0.19
P17661	439.746	26	3.9	0.701	0.654	11.412	31	4.286	3	0	0.94	33.333	6.12	15.512	30.222	83.326	113.548	0.325	0.366	0.16
P17676																					Poor prediction
P17677																					Poor prediction
P17693	715.052	88	3.96	0.539	0.511	35.022	43.5	5.05	13	0	0.988	33.333	5.094	12.516	72.607	118.348	190.954	0.415	0.234	0.26
P17706	2867.84	244	3.975	0.498	0.488	36.622	3.359	4.564	26	5	0.822	40.667	12.146	34.797	346.562	544.383	890.946	0.005	-1.033	0.17
P17707	608.353	57	4.011	0.591	0.386	17.636	45	5.071	6	2	0.933	35.897	5.009	14.989	61.87	90.572	152.442	0.134	0.257	0.15
P17735	458.605	40	3.741	0.465	0.5	17.1	36.533	3.867	3	0	0.994	37.143	4.399	13.029	67.922	78.159	146.081	0.296	0.172	0.06
P17752	999.795	170	3.838	0.45	0.471	52.6	30.743	4.257	18	0	0.894	36.364	7.876	20.719	80.603	220.996	301.599	0.985	-0.012	0.36
P17787	184.777	35	3.554	0.41	0.8	25.071	54.917	4.083	5	0	0.888	26.923	3.854	7.838	0	33.002	33.002	0.691	0.449	0.24
P17812	160.674	17	3.932	0.706	0.294	4	-18.25	6.25	4	2	0.956	46.154	1.446	4.582	26.941	27.775	54.717	0	-0.034	0.13
P17813	560.049	27	3.931	0.75	0.667	10.556	43.75	3.875	4	0	0.93	36.667	7.034	17.775	31.161	101.441	132.602	0.441	0.249	0.23
P17844	270.719	16	4.208	0.497	0.562	8	27.222	3	5	0	0.803	37.5	3.194	6.7	45.51	64.004	109.515	0.003	-0.105	0.04
P17858	1278.09	174	3.831	0.446	0.494	47.186	29.649	4.297	19	1	0.85	31.25	8.906	21.415	104.795	264.471	369.265	0.964	0.033	0.39
P17861																					Poor prediction
P17900	546.821	79	3.989	0.603	0.658	41.423	46.889	3.722	5	0	0.989	32	5.364	13.021	15.089	128.009	143.098	0.896	0.394	0.42
P17927																					Poor prediction
P17931	190.687	16	3.938	0.658	0.625	9	16.5	5.833	4	4	0.994	37.5	1.961	4.275	21.739	27.775	49.514	0.001	-0.018	0.06
P17936																					Poor prediction
P17947																					Poor prediction
P17948	765.941	83	4.007	0.476	0.723	48	29.333	4.292	11	1	0.834	36.735	5.829	16.837	50.513	126.147	176.661	0.737	0.202	0.41
P17980	164.765	20	3.983	0.681	0.4	7	17.857	3.571	5	1	0.92	33.333	1.852	4.185	4.286	45.89	50.176	0.001	0.016	0.08
P17987	62.535	21	3.66	0.473	0.19	3	36.5	4.667	3	0	0.911	61.538	0.703	1.55	17.143	6.038	23.181	0	0.008	0.08
P18031	153.678	15	4.096	0.533	0.4	5	2.857	5	6	3	0.998	33.333	1.325	2.994	15.133	30.191	45.324	0	-0.04	0.15
P18054	395.797	77	3.811	0.471	0.688	41.887	62.737	4.789	6	3	0.858	25.581	4.99	11.332	11.897	95.403	107.299	0.883	0.193	0.16
P18065																					Poor prediction
P18074	369.426	18	3.997	0.72	0.889	13.125	43.286	4.143	2	0	0.931	30	4.293	9.121	9.643	91.78	101.423	0.038	-0.016	0.15
P18075	201.433	16	3.986	0.596	0.75	11	-0.8	4.2	3	2	0.943	46.154	1.672	3.95	19.353	25.36	44.713	0.001	0.005	0.14
P18077	190.845	19	3.661	0.465	0.579	10	35.429	4.286	3	0	0.987	37.5	2.675	6.039	17.188	50.72	67.908	0.129	0.281	0.05
P18084	660.115	69	4.053	0.542	0.754	43.192	25.273	4.091	5	-1	0.712	32.5	4.644	13.008	63.614	150.538	214.152	0.19	0.049	0.21
P18085	362.436	19	3.895	0.671	0.474	6.222	34.75	4.5	6	-1	0.976	36.364	4.453	9.479	24.975	76.081	101.056	0.034	0.056	0.05
P18089	334.951	44	3.755	0.392	0.841	30.649	41.824	4.412	9	-1	0.886	36.667	4.499	9.839	9.643	94.274	103.917	0.699	0.037	0.29
P18124	538.68	31	3.962	0.625	0.581	10.333	19.625	6.375	6	5	0.976	37.5	6.314	16.453	55.662	107.479	163.141	0.016	0.136	0.2
P18146																					Poor prediction
P18206	203.668	23	3.638	0.412	0.696	15	58.375	4.625	4	0	0.871	35	2.919	8.405	18.259	28.983	47.242	0.013	0.053	0.31
P18283																					Too short
P18405	2500.96	328	3.978	0.456	0.488	60.112	34.407	4.644	30	9	0.778	36.81	12.088	33.353	178.473	468.282	646.755	0.998	-0.065	0.64
P18428	1819.91	235	4.082	0.465	0.915	97.805	56.889	4.178	9	-3	0.928	21.053	9.055	21.554	48.282	441.992	490.274	0.971	-0.255	0.91
P18433	134.712	20	4.089	0.728	0.9	17	16.75	5.5	3	2	0.556	21.429	0.924	3.011	0	35.021	35.021	0.034	-0.027	0.18
P18440	1213.09	125	3.969	0.492	0.528	36.455	37.844	4.5	16	4	0.933	34.615	7.793	18.357	87.364	193.379	280.742	0.551	0.291	0.36
P18505	601.76	24	4.26	0.673	0.75	14.111	64.9	4.9	4	-1	0.846	19.355	5.884	13.671	23.572	111.102	134.674	0.144	0.124	0.5
P18507	1045.89	85	3.895	0.46	0.541	24.348	43.688	4.938	7	3	0.333	29.091	7.248	18.856	86.336	204.564	290.901	0.898	0.065	0.18
P18509																					Poor prediction
P18510	131.635	15	3.866	0.641	0.333	4	21.5	5.5	4	1	0.998	35.714	1.793	4.155	26.047	24.153	50.2	0.002	0.064	0.04
P18545																					Too short
P18564	203.613	21	4.125	0.582	0.857	17	49.286	4	2	-1	0.85	11.765	2.157	4.952	16.072	58.283	74.355	0.03	-0.094	0.09
P18577	457.974	36	4.039	0.636	0.972	32.571	54.778	4.333	5	0	0.839	25	3.519	9.504	3.259	131.631	134.89	0.254	-0.158	0.3
P18583																					Poor prediction
P18615																					Poor prediction
P18621	191.727	15	3.691	0.62	0.733	9.273	18.8	5.2	3	1	0.662	35.294	3.726	7.847	11.786	42.267	54.053	0.099	0.296	0.12
P18627	138.817	18	3.569	0.337	0.389	6	33.778	5	6	1	0.808	50	2.683	5.637	40.959	12.076	53.035	0.005	0.202	0.11
P18669	221.335	26	3.742	0.498	0.885	22	86	5.5	1	0	0.998	15	2.762	5.842	10.781	71.25	82.031	0.396	0.075	0.07
P18754	362.832	21	4.011	0.619	0.333	4.857	37.417	3.75	5	2	0.935	42.857	4.469	9.578	39.688	77.288	116.976	0.003	0.02	0.04
P18825	446.311	53	4.112	0.549	0.698	35.946	30.1	4.2	6	-1	0.83	28.571	3.442	9.307	38.01	67.627	105.637	0.197	0.136	0.28
P18827																					Poor prediction
P18846																					Poor prediction
P18847	915.918	50	4.304	0.478	0.62	29.032	42.091	5.273	4	2	0.783	27.5	5.256	12.04	66.488	177.521	244.009	0.118	0.027	0.29
P18848																					Poor prediction
P18850																					Poor prediction
P18858	203.231	15	4.093	0.577	0.867	12	54	4.4	1	1	0.977	23.077	1.951	4.625	4.286	43.475	47.76	0.004	-0.018	0.23
P18859	405.465	41	3.981	0.488	0.61	23.2	44.75	4.125	2	1	0.859	30.769	4.106	10.809	28.013	124.524	152.537	0.625	0.215	0.13
P18887	592.016	29	4.262	0.479	0.655	17.895	6.5	3.875	6	-2	0.767	30.435	3.26	8.725	52.501	117.14	169.641	0.006	-0.128	0.13
P19012	296.483	20	3.986	0.693	0.9	17	66.6	6.2	3	1	0.878	22.222	3.045	6.555	8.572	55.551	64.123	0.343	0.312	0.16
P19013	667.396	30	4.031	0.643	0.867	22.769	33.714	4.857	4	2	0.969	30.769	4.338	10.752	27.163	125.593	152.756	0.173	0.04	0.18
P19021	330.29	31	4.151	0.554	0.161	4	46.467	3.6	5	-2	0.999	65.217	3.1	8.96	58.975	32.606	91.58	0.001	-0.085	0.16
P19022	354.056	19	4.217	0.727	0.263	4	35	3.333	1	1	0.216	36.842	4.054	8.387	23.727	55.551	79.278	0.001	0.089	0.12
P19075	979.162	118	4.135	0.442	0.873	64.816	66.579	4.526	3	-1	0.948	17.241	6.842	17.935	26.025	305.53	331.555	0.981	-0.162	0.32
P19086	163.588	19	3.926	0.592	0.316	5	-24.25	6	4	2	0.787	46.667	1.835	4.112	18.436	27.775	46.212	0.001	0.032	0.17
P19087	115.348	15	3.915	0.8	0.867	12	38.5	6	1	1	0.885	14.286	0.846	2.311	5.357	27.775	33.133	0.005	-0.042	0.23
P19099	2878.4	326	3.961	0.458	0.546	45.921	48.516	4.578	20	0	0.889	34.104	13.655	39.011	164.752	613.91	778.662	1	-0.123	0.54
P19105	714.117	54	4.046	0.595	0.685	32.108	59.727	5.091	3	-1	0.76	25	5.276	13.306	60.267	168.177	228.444	0.238	0.014	0.29
P19113	1386.34	169	3.782	0.435	0.586	37.455	33.857	4.107	13	0	0.49	27.473	9.171	27.485	93.77	370.742	464.512	0.978	-0.367	0.45
P19174	545.66	17	4.109	0.462	0.706	11	32.9	4	4	0	0.764	41.176	3.61	7.673	26.003	77.288	103.291	0.003	-0.088	0.11
P19224	624.613	37	4.047	0.556	0.946	25.543	43.25	4.583	5	-1	0.796	17.647	5.781	14.716	16.072	168.731	184.803	0.198	-0.071	0.37
P19235																					Poor prediction
P19237	635.591	36	4.17	0.598	0.722	22	40.2	5.3	5	2	0.937	36.364	5.077	9.647	30.289	170.276	200.564	0.343	-0.061	0.13
P19256	375.103	25	3.972	0.746	0.44	9.091	42.167	4	2	-1	0.48	40.909	4.479	11.307	31.072	67.053	98.125	0.024	0.226	0.1
P19320	226.677	15	3.84	0.524	0.467	6	10.143	4.571	5	-1	0.871	31.25	2.139	4.651	22.523	24.153	46.675	0.003	0.062	0.1
P19338																					Poor prediction
P19367	265.171	20	4.145	0.478	0.5	9	38.889	3.889	3	1	0.721	26.667	1.986	5.553	19.353	49.592	68.945	0.002	-0.027	0.11
P19387	509.127	42	4.004	0.483	0.976	37.561	82.083	4.833	1	-1	0.957	10.345	4.177	11.87	13.929	130.424	144.353	0.815	0.024	0.16
P19388	300.98	45	3.778	0.42	0.711	30.938	35.2	4.8	5	0	0.931	28	3.225	7.924	16.094	71.25	87.344	0.663	0.395	0.07
P19397	1049.87	118	4.049	0.473	0.898	69.245	68.15	4.5	3	-2	0.973	16.393	7.013	17.747	22.545	305.53	328.075	0.953	-0.154	0.45
P19404	955.979	95	3.919	0.438	0.368	19.657	32.842	4.947	11	2	0.938	35.714	7.194	22.648	95.218	179.362	274.58	0.722	0.108	0.09
P19419																					Poor prediction
P19429	785.123	43	4.145	0.576	0.581	14.4	32.455	4.818	5	1	0.964	35.135	7.25	15.261	61.715	186.766	248.481	0.013	0.075	0.14
P19438	460.852	43	4.057	0.648	0.791	32.412	34.333	6.667	5	3	0.633	33.333	4.32	12.149	62.202	78.496	140.698	0.481	0.079	0.13
P19440	154.488	16	3.709	0.679	0.875	13	72.5	3.75	0	0	0.868	23.077	2.496	5.932	2.143	57.966	60.109	0.043	0.085	0.11
P19447	578.641	49	4.216	0.493	0.694	32.941	17.7	5.4	7	1	0.785	32.258	3.967	12.007	51.917	113.517	165.434	0.277	-0.204	0.2
P19474	1241.6	119	3.945	0.504	0.546	32.092	30.5	4.542	14	-2	0.933	32.877	8.305	22.17	139.998	206.504	346.502	0.654	0.023	0.34
P19484																					Poor prediction
P19525	752.477	76	3.911	0.467	0.829	53.683	20.1	3.85	10	-2	0.943	29.412	5.427	14.272	61.494	148.617	210.111	0.325	-0.225	0.2
P19526	641.68	83	3.912	0.449	0.614	42.627	57.2	4.7	6	0	0.967	28	5.412	12.753	50.624	130.82	181.444	0.788	0.198	0.34
P19532																					Poor prediction
P19544																					Poor prediction
P19622																					Poor prediction
P19623	396.111	17	3.882	0.629	0.294	1.6	58.667	5	4	0	0.958	33.333	5.415	14.052	33.215	97.818	131.033	0.003	-0.017	0.09
P19634																					Poor prediction
P19652	745.95	95	4.023	0.584	0.684	51.077	46.565	4.609	12	0	0.972	24.138	5.292	10.807	47.277	114.725	162.002	0.28	0.336	0.69
P19784	1001.04	106	4.031	0.478	0.726	67.792	26.905	4.286	11	2	0.958	34.426	5.999	15.157	90.644	159.882	250.526	0.115	0.061	0.12
P19793	1811.33	141	4.066	0.485	0.695	61.02	30.5	4.5	9	-3	0.783	34.118	8.075	20.348	121.783	398.517	520.3	0.05	-0.589	0.48
P19801	790.772	91	3.817	0.464	0.692	35.492	46.053	5.211	13	-1	0.978	28.333	7.927	23.506	55.716	170.83	226.546	0.966	0.176	0.59
P19823	350.86	70	3.793	0.465	0.371	24.615	45.824	4.588	9	-1	0.663	47.5	4.561	9.168	22.567	64.004	86.571	0.547	0.269	0.1
P19827	179.363	35	3.75	0.449	1	34	83.5	4.917	2	0	0.986	9.524	2.542	5.769	1.071	32.606	33.677	0.511	0.168	0.55
P19835	223.117	36	3.769	0.393	0.694	24	47.769	4.462	8	-1	0.992	31.818	3.283	7.728	16.094	51.928	68.022	0.628	0.22	0.18
P19838	928.657	40	4.237	0.44	0.425	15.765	51.231	3.538	3	0	0.47	36.667	5.501	12.001	105.025	176.314	281.339	0.01	-0.305	0.26
P19875																					Too short
P19876																					Too short
P19878	307.217	21	3.923	0.601	0.667	12.714	56.9	3.8	2	0	0.971	28.571	3.917	8.237	17.298	87.741	105.039	0.131	-0.004	0.11
P19883	1083.02	97	3.99	0.493	0.454	36.227	28.043	4.043	11	-2	0.928	42.373	6.852	22.102	125.87	164.792	290.661	0.334	0.082	0.2
P19957																					Too short
P19971	369.844	31	4.056	0.617	0.452	12.286	39.9	3.6	3	0	0.949	40	4.032	8.171	50.624	49.513	100.137	0.014	0.126	0.09
P20020	663.145	47	4.255	0.498	0.851	38.3	53.1	4.5	3	1	0.552	23.529	4.109	11.515	29.438	178.729	208.167	0.697	-0.414	0.42
P20023	205.421	15	3.971	0.735	0.8	11	60.667	4.667	1	1	0.887	33.333	2.509	6.072	17.21	30.191	47.4	0.003	0.074	0.21
P20036	531.886	37	3.976	0.491	0.946	31.714	67.889	5.333	3	-1	0.93	11.111	4.585	10.77	13.929	138.145	152.074	0.776	0.05	0.17
P20042																					Poor prediction
P20061	194.355	15	4.083	0.609	0.533	7	42.8	4.8	3	0	0.946	46.154	1.837	4.759	11.852	30.191	42.043	0.002	-0.005	0.22
P20062	304.975	48	4.004	0.65	0.604	28	28.286	4.571	5	1	0.995	25.806	3.363	6.868	29.239	65.212	94.451	0.332	0.221	0.12
P20073	1033.31	112	3.998	0.473	0.42	31.66	34.5	4.542	14	1	0.645	36.364	7.454	18.15	115.917	241.526	357.442	0.721	-0.102	0.08
P20132	491.802	26	4.081	0.644	0.423	5.636	37.556	5.222	6	1	0.988	37.037	5.872	13.476	48.525	88.157	136.682	0.002	0.029	0.16
P20138	363.534	16	4.275	0.744	0.438	6	10	4	4	-1	0.153	31.25	3.624	8.174	25.958	44.682	70.641	0.003	0.243	0.13
P20142	228.628	27	4.286	0.69	0.556	14	42.125	4.625	5	0	0.714	36.842	1.657	4.886	17.143	36.229	53.372	0.04	-0.041	0.09
P20151	147.928	17	4.102	0.592	0.471	7	47.333	5	4	3	0.997	25	1.278	3.817	14.04	45.89	59.929	0.002	-0.119	0.05
P20155																					Too short
P20160	391.943	29	4.185	0.636	0.483	12.143	-3	5.714	5	4	0.975	47.826	4.56	11.737	56.49	59.174	115.664	0.203	0.232	0.03
P20226	498.836	28	4.052	0.63	0.5	13	26.538	4.077	7	1	0.979	32.143	5.459	13.385	20.424	125.593	146.017	0.158	0.247	0.09
P20231	541.659	43	4.147	0.56	0.116	3.2	44.286	4.929	7	1	0.977	37.5	3.805	8.898	46.139	102.232	148.372	0	0.11	0.3
P20248	391.032	58	3.936	0.534	0.552	30.625	18.263	4.263	10	1	0.997	39.474	3.811	8.584	23.749	68.835	92.584	0.54	0.256	0.14
P20264																					Poor prediction
P20265																					Poor prediction
P20273	590.8	32	4.164	0.735	0.562	16.444	40.125	4.375	4	1	0.527	30.303	5.777	14.16	43.301	128.009	171.309	0.682	0.092	0.3
P20290	400.772	30	4.113	0.57	0.533	15	40.667	3.444	3	0	0.739	39.13	3.715	7.758	35.579	96.61	132.19	0.194	0.234	0.07
P20292	468.867	28	4.137	0.682	0.679	14.526	65.375	4.75	2	0	0.98	25.926	4.638	10.473	6.429	117.14	123.569	0.129	0.103	0.18
P20309																					Poor prediction
P20333																					Poor prediction
P20336	167.284	33	3.699	0.463	0.515	16	34.75	4.75	5	1	0.872	29.167	2.422	5.355	18.259	61.589	79.848	0.081	-0.029	0.03
P20337	627.161	60	3.783	0.5	0.667	22.45	27.2	4.733	10	3	0.85	31.915	6.579	14.309	45.09	170.255	215.345	0.356	0.008	0.23
P20338	170.735	21	3.955	0.543	0.762	15	29.625	3.875	4	-1	0.933	31.25	1.938	4.562	24.644	31.398	56.042	0.037	0.047	0.06
P20339	330.336	21	4.202	0.668	0.286	5	15	3.25	2	0	0	50	3.015	7.258	52.9	39.357	92.256	0	-0.026	0.03
P20340	524.996	41	3.815	0.482	0.537	16.455	37	5.357	7	3	0.939	41.176	5.75	13.751	63.902	99.421	163.323	0.094	0.054	0.15
P20366																					Poor prediction
P20393																					Poor prediction
P20396																					Poor prediction
P20472	312.553	15	4.034	0.779	0.6	7.556	22	4.2	2	2	0.952	35.294	4.095	8.586	10.914	77.288	88.202	0.087	0.25	0.12
P20585	532.341	51	4.057	0.531	0.627	27.625	38.5	4.5	3	0	0.685	32.353	4.82	13.508	49.287	105.064	154.351	0.164	-0.11	0.2
P20591	614.959	69	4.163	0.586	0.652	38.933	48.143	4.857	7	-1	0.765	26	5.735	15.37	79.531	74.873	154.404	0.885	0.164	0.59
P20592	540.016	64	4.026	0.579	0.844	45.593	51.167	4.917	6	0	0.811	23.256	4.532	12.672	38.639	106.271	144.91	0.784	0.116	0.26
P20594	1585.31	171	3.883	0.448	0.585	59.08	41.786	4.321	13	1	0.391	36.735	8.643	21.284	134.154	393.072	527.226	0.358	-0.414	0.49
P20618	184.687	16	3.941	0.631	1	15	19.4	5.4	3	0	0.972	6.25	2.49	5.667	0	51.928	51.928	0.176	0.101	0.16
P20645	306.539	25	4.037	0.563	0.92	22	58.429	5.429	2	2	0.977	14.286	3.178	7.742	6.562	88.79	95.352	0.569	0.1	0.11
P20648	453.313	30	3.979	0.523	0.833	21.12	52.417	3.5	2	-1	0.866	25	4.319	12.728	7.5	126.801	134.301	0.48	-0.092	0.35
P20671	231.503	20	3.719	0.382	0.55	10	33.857	4.714	4	-3	0.989	41.176	3.035	7.693	36.43	36.229	72.658	0.023	0.369	0.02
P20674	744.696	49	4.075	0.58	0.571	22.929	0.077	4.231	9	1	0.986	35.897	6.465	17.172	45.289	137.67	182.959	0.66	0.356	0.07
P20700	396.746	23	3.98	0.721	0.609	11.714	49.667	3.833	2	-1	0.971	27.273	4.648	11.26	16.094	97.818	113.912	0.377	0.212	0.09
P20701	164.416	23	3.674	0.35	1	22	76.9	5.4	3	1	0.709	17.647	2.418	5.132	7.5	38.644	46.144	0.11	0.071	0.11
P20702	198.178	20	3.766	0.682	0.9	17	93.2	4.8	0	0	0.828	18.75	2.672	7.659	0	59.174	59.174	0.026	0.077	0.15
P20711	798.362	50	3.994	0.588	0.6	18.067	26.188	4.625	10	5	0.978	32.558	6.2	17.993	44.35	150.954	195.304	0.402	0.177	0.26
P20718	356.212	21	4.236	0.603	0.238	3.6	10.25	5.375	5	1	0.995	35	3.213	7.914	14.062	71.25	85.312	0.001	0.135	0.1
P20719																					Poor prediction
P20742	440.192	18	4.291	0.447	0.056	0	11.818	3.727	6	-1	0.753	50	4.002	8.871	95.559	86.949	182.508	0	-0.339	0.1
P20749	213.836	22	4.047	0.599	0.409	8	39.125	3.75	1	1	0.963	36.842	2.306	5.33	36.585	22.945	59.529	0.002	0.275	0.12
P20774	336.773	19	4.126	0.702	0.368	6	20.5	5.25	3	0	0.092	35.294	3.202	8.315	20.446	78.496	98.942	0.001	-0.111	0.13
P20783	470.101	39	3.988	0.672	0.744	24.966	46.167	5.167	3	1	0.428	27.586	4.641	11.549	28.323	123.712	152.035	0.63	0.095	0.11
P20794																					Poor prediction
P20800																					Poor prediction
P20807	950.885	127	3.868	0.474	0.709	46.978	50.818	4.455	7	1	0.704	29.851	7.49	17.197	60.201	260.194	320.395	0.939	-0.213	0.34
P20809	420.534	69	3.928	0.512	0.565	36.667	54.562	4.188	5	0	0.642	34.146	4.108	11.556	26.941	91.78	118.721	0.796	0.291	0.18
P20810																					Poor prediction
P20813	939.406	155	3.857	0.428	0.523	52.691	41.906	4.094	12	3	0.967	40.26	7.239	16.86	60.422	224.341	284.763	0.978	0.07	0.32
P20815	666.502	83	3.794	0.454	0.687	46.351	53.118	4.765	5	1	0.873	21.569	6.226	13.685	41.809	161.822	203.631	0.806	0.276	0.3
P20823																					Poor prediction
P20827	430	18	4.226	0.452	0.167	2	34	4.333	2	0	0.875	41.176	4.593	10.625	53.706	71.25	124.956	0	0.074	0.08
P20839	171.232	16	4.019	0.745	0.375	5	13	3.4	3	0	0.999	37.5	1.924	3.899	19.331	31.398	50.729	0	-0.005	0.07
P20848	232.364	45	3.727	0.42	0.889	39	62.4	4.9	4	0	0.678	26.667	3.022	9.014	8.616	47.098	55.713	0.776	0.267	0.12
P20849																					Poor prediction
P20851	200.605	23	4.107	0.65	0.652	14	30.2	4	3	-1	0.96	37.5	1.364	3.907	9.643	27.775	37.419	0.035	0.223	0.22
P20853	1201.54	200	3.938	0.464	0.575	67.461	52.553	4.211	10	1	0.962	30.928	7.665	17.038	53.861	277.081	330.942	0.976	0.099	0.46
P20908																					Poor prediction
P20916	694.432	87	3.858	0.43	0.69	39.9	44.941	4.882	9	-1	0.605	31.034	6.777	16.84	60.466	143.708	204.174	0.924	0.341	0.29
P20929																					Too short
P20930																					Too short
P20933	377.765	33	4.056	0.517	0.545	16.667	39.5	4.7	5	-1	0.924	28	2.975	8.214	25.781	59.57	85.351	0.078	0.01	0.13
P20936	832.255	71	4.008	0.551	0.535	27.526	30.222	4.333	11	2	0.943	34.694	6.622	14.622	83.21	126.543	209.754	0.052	-0.059	0.15
P20941	417.073	25	3.945	0.593	0.56	11.143	42.6	5	5	-2	0.839	32.143	5.462	13.685	49.331	92.017	141.349	0.06	0.012	0.13
P20963																					Poor prediction
P21108	180.974	15	3.76	0.517	0.933	13	45.5	5.5	3	3	0.965	15.385	2.762	6.065	17.143	49.513	66.656	0.029	0.061	0.05
P21127																					Poor prediction
P21128	156.172	16	4.044	0.65	0.188	2	-6.75	4.75	3	1	0.99	38.462	1.575	3.225	23.705	21.737	45.442	0	0.042	0.07
P21145	213.767	16	4.11	0.679	1	15	57	6.333	2	1	0.875	14.286	3.04	6.275	6.429	51.928	58.357	0.207	0.167	0.21
P21217	533.853	46	3.962	0.513	0.522	22.333	31.25	5.25	7	2	0.923	36.667	5.042	11.604	20.424	86.949	107.373	0.476	0.263	0.14
P21246	492.108	25	3.967	0.665	0.64	12.875	-24.6	5.6	5	3	0.209	32	5.356	14.594	35.557	102.648	138.206	0.053	0.207	0.06
P21266	122.416	16	3.705	0.411	0.688	10	63	5	2	0	0.999	23.077	1.774	2.976	9.643	33.814	43.457	0.12	0.117	0.04
P21281	479.629	37	4.137	0.459	0.432	13	45.467	4.933	7	1	0.943	34.483	4.422	9.889	58.124	92.987	151.112	0.004	-0.022	0.09
P21283	311.927	22	4.032	0.456	0.864	17.895	71	3.889	0	0	0.824	31.579	3.517	8.804	20.557	97.818	118.375	0.178	-0.121	0.14
P21291	473.175	17	4.189	0.515	0.588	8.6	41.5	5.25	4	1	0.822	31.579	3.997	8.866	38.076	123.416	161.492	0.006	-0.188	0.13
P21333	486.555	41	4.323	0.537	0.098	3	-1.889	2.444	1	0	0.199	44.444	3.023	8.661	63.415	86.533	149.949	0	-0.252	0.12
P21359																					Too short
P21397	1197.21	217	3.867	0.449	0.502	47.853	35.391	3.87	16	3	0.998	34.862	10.587	29.623	87.452	246.594	334.046	1	0.402	0.47
P21399	749.848	83	3.98	0.523	0.759	52.476	38.786	4.286	5	0	0.852	26	5.524	15.329	54.667	184.767	239.434	0.657	-0.14	0.24
P21439	1354.76	124	3.947	0.464	0.669	48.892	58.645	4.742	11	1	0.857	20.253	8.088	18.228	78.792	225.331	304.123	0.829	0.077	0.6
P21452	408.777	25	4.022	0.705	0.8	15.4	50.714	4.429	2	0	0.904	21.739	4.707	10.104	16.072	64.875	80.947	0.016	0.136	0.33
P21453	588.714	79	3.718	0.39	0.772	53.311	61.636	5	9	0	0.964	31.111	5.47	14.271	47.321	136.462	183.783	0.858	0.145	0.42
P21462	654.678	71	3.787	0.516	0.93	48.667	61.812	5.375	4	3	0.916	20.455	5.581	12.17	9.665	169.305	178.971	0.917	0.267	0.36
P21549	179.948	17	4.03	0.534	0.706	11	21.6	4.8	3	3	0.998	30.769	1.679	3.821	8.616	27.775	36.391	0.002	0.126	0.23
P21554	472.127	82	3.976	0.481	0.756	52.774	42.667	4.722	7	1	0.951	25	5.022	11.787	24.732	125.593	150.325	0.647	-0.002	0.33
P21579	206.326	17	3.75	0.693	0.882	13.467	82.4	4.2	0	0	0.875	23.529	3.027	8.731	0	86.949	86.949	0.06	-0.029	0.09
P21580	554.433	19	4.358	0.483	0.842	14.875	71.889	5.111	2	0	0.768	26.316	3.713	7.376	29.283	144.915	174.199	0.016	-0.279	0.18
P21583	403.467	24	4.1	0.633	0.875	19.524	35.833	4	2	1	0.671	27.273	3.729	10.499	4.308	83.326	87.634	0.307	0.083	0.19
P21589	290.973	43	3.881	0.583	0.512	20.818	38.1	4.5	4	-2	0.988	33.333	2.622	7.435	48.282	61.589	109.871	0.002	-0.149	0.21
P21673	1547.91	156	4.044	0.526	0.359	25.964	39.2	4.486	15	-1	0.927	38.384	9.195	26.216	127.428	276.052	403.48	0.614	0.003	0.1
P21675																					Poor prediction
P21695	302.962	15	4.04	0.625	0.6	7.778	34	3.857	4	-1	0.865	43.75	3.434	9.538	31.072	53.136	84.208	0.001	-0.032	0.04
P21709	527.646	25	4.19	0.494	0.76	18	63.167	4.083	2	0	0.733	26.087	3.75	9.051	36.562	131.948	168.511	0.004	-0.278	0.19
P21728	159.255	16	3.888	0.745	1	15	71.5	5	1	0	0.839	23.077	2.1	4.912	0	41.059	41.059	0.007	0.019	0.46
P21730	185.491	18	3.882	0.593	0.722	12	65.333	4.667	0	0	0.992	18.75	1.368	4.088	1.071	44.682	45.754	0.004	-0.055	0.24
P21731	694.061	93	3.924	0.477	0.806	61.573	53.105	4.421	8	2	0.984	27.778	5.262	13.175	59.683	173.324	233.007	0.825	0.068	0.25
P21741	298.558	16	3.913	0.586	0.625	9	-23	6	3	3	0.013	40	3.018	6.02	26.025	65.212	91.237	0.023	0.129	0.04
P21754	149.346	15	3.845	0.493	0.2	2	-14	7	2	2	0.095	54.545	1.566	3.311	4.374	18.114	22.489	0	0.067	0.24
P21757	203.144	16	3.908	0.671	0.875	13	82	4.2	0	0	0.883	21.429	2.978	6.981	1.071	57.966	59.038	0.262	0.158	0.26
P21781	326.306	26	4.017	0.52	0.615	13.75	34.1	4	4	-1	0.981	36.842	4.115	9.149	21.429	86.949	108.378	0.139	0.044	0.03
P21796	490.097	50	3.986	0.675	0.58	19.586	58.25	3.917	3	0	0.954	31.429	5.467	13.344	7.522	134.047	141.569	0.724	0.224	0.27
P21802	486.367	24	4.12	0.54	0.458	5.636	38.375	4.375	4	0	0.113	33.333	5.856	13.853	58.952	97.164	156.117	0.002	-0.083	0.12
P21810	383.492	49	4	0.556	0.673	30.545	57.375	5.625	4	1	0.691	26.471	3.537	9.251	36.673	76.081	112.754	0.067	0.271	0.23
P21815																					Poor prediction
P21817																					Too short
P21854	545.201	63	3.89	0.467	0.921	52.862	55.125	4.875	2	0	0.748	17.949	4.251	13.537	31.117	135.234	166.351	0.874	-0.074	0.23
P21860	986.772	64	4.193	0.503	0.172	6	28.2	4.9	5	2	0.695	41.026	6.05	18.471	169.392	123.178	292.57	0	-0.321	0.17
P21912	223.364	34	3.533	0.367	0.412	12.143	37.923	3.846	5	2	0.995	38.462	4.34	10.026	15.089	56.897	71.986	0.191	0.441	0.11
P21917	1442.94	170	3.921	0.46	0.524	40.719	35.528	4.139	17	0	0.944	33.333	8.622	17.831	137.049	252.057	389.107	0.521	-0.017	0.28
P21918																					Poor prediction
P21926	656.173	52	4.242	0.525	0.75	32.205	55.2	3.8	2	-1	0.912	31.429	5.231	11.542	23.594	177.521	201.116	0.122	-0.131	0.51
P21941	70.396	20	3.525	0.4	0.6	11	36	3.625	2	0	1	35.714	1.133	2.114	1.071	15.699	16.771	0.003	0.085	0.13
P21953	274.666	36	3.803	0.525	0.556	19	18	2.5	2	0	0.995	31.818	2.332	6.398	17.143	77.288	94.432	0.075	0.129	0.13
P21964	573.378	45	4.101	0.561	0.867	35.385	85.333	5.333	3	0	0.728	18.75	4.589	10.195	7.522	169.385	176.907	0.794	-0.13	0.29
P21980	674.325	39	4.018	0.565	0.538	13.81	42	4.583	5	-1	0.937	41.176	6.936	18.92	79.863	76.081	155.944	0.068	0.152	0.19
P22001	919.148	57	4.227	0.476	0.754	38.93	39.714	4.286	6	0	0.897	35	5.127	15.624	80.979	207.059	288.038	0.063	-0.556	0.47
P22003	633.435	31	4.027	0.727	0.903	16.286	79.875	4.5	0	0	0.426	28.125	7.217	17.432	8.572	132.265	140.836	0.44	0.201	0.46
P22004	558.932	32	4.157	0.598	0.875	26.857	54.75	6	5	0	0.681	26.923	4.091	10.112	48.348	113.517	161.865	0.404	-0.198	0.31
P22033	3283.08	417	3.988	0.496	0.444	40.249	31.012	3.93	37	1	0.964	38.158	14.533	34.62	274.518	646.319	920.837	0.46	0.273	0.34
P22059	1451.24	201	3.987	0.492	0.672	74.815	32.667	4.179	17	3	0.848	32.353	8.578	21.562	93.637	293.513	387.15	0.957	0.022	0.65
P22061	263.334	18	4.047	0.702	0.278	4	10.5	3.333	2	0	0.956	35.294	2.763	6.255	15.067	24.153	39.219	0.001	0.144	0.13
P22079	961.485	140	3.877	0.438	0.443	34.613	38.871	4.645	14	4	0.967	34.211	6.714	16.923	74.993	171.721	246.713	0.949	0.209	0.21
P22083	743.928	70	4.033	0.512	0.7	42.694	46.308	3.385	3	-1	0.516	28.889	5.124	11.789	54.689	166.653	221.341	0.457	-0.168	0.27
P22087	354.739	42	4.02	0.558	0.214	8	9.3	4.4	8	0	0.913	39.286	3.376	8.107	37.678	55.551	93.229	0.002	0.143	0.05
P22102	147.874	17	3.821	0.609	0.353	5	16.143	3.571	2	0	0.904	35.714	1.516	4.872	21.65	31.398	53.049	0.001	-0.075	0.13
P22105																					Too short
P22223	385.513	18	4.518	0.397	0.833	14	37.4	4.4	2	1	0.36	29.412	2.568	7.037	40.175	78.496	118.671	0.002	-0.145	0.07
P22234	738.487	81	3.945	0.444	0.765	49.452	32.632	4.158	6	0	0.946	27.66	5.456	13.833	57.141	140.481	197.622	0.728	-0.078	0.34
P22301	808.202	46	4.193	0.521	0.761	31.143	56	4.636	3	0	0.997	21.212	4.894	12.153	33.215	215.67	248.886	0.532	-0.061	0.38
P22303	568.893	60	3.957	0.476	0.683	38.683	54.357	5.571	9	0	0.987	38.462	4.666	13.059	50.381	100.233	150.614	0.319	0.155	0.31
P22304	489.716	45	3.862	0.456	0.6	22.667	29.714	4.714	9	0	0.993	29.412	5.198	12.313	17.143	149.746	166.889	0.658	-0.008	0.17
P22307	2143.7	219	3.996	0.487	0.667	52.329	36.792	4.125	15	5	0.937	28	10.944	30.216	119.352	554.994	674.346	0.991	-0.553	0.47
P22309	2263.22	241	4.089	0.452	0.515	49.855	29.98	3.961	24	2	0.819	36.22	10.708	27.718	139.502	511.539	651.041	0.956	-0.582	0.25
P22310	1487.74	146	3.9	0.471	0.568	30.217	43.235	4.618	13	0	0.734	29.348	9.559	20.924	83.861	335.522	419.384	0.361	0.071	0.49
P22314	180.07	35	3.771	0.436	0.629	21	19.286	4.357	7	-1	0.995	33.333	2.512	6.95	10.781	31.398	42.179	0.085	0.106	0.1
P22352																					Too short
P22362																					Too short
P22392	307.781	18	3.882	0.585	0.944	15.647	68.286	4.857	1	1	1	11.765	3.311	8.822	7.544	82.277	89.822	0.017	-0.012	0.09
P22413	481.014	66	3.694	0.407	0.576	37	12.667	4.611	14	0	0.991	38.095	4.569	14.278	57.208	102.648	159.856	0.499	0.044	0.16
P22415																					Poor prediction
P22455	486.439	38	4.283	0.489	0.868	32	37.2	4.3	5	0	0.899	24	3.263	8.073	12.858	120.763	133.62	0.147	-0.153	0.43
P22459	1276.77	160	3.818	0.437	0.837	66.03	51.346	3.885	5	-1	0.748	27.586	8.902	22.576	39.799	330.89	370.689	0.992	-0.161	0.74
P22460	678.386	50	4.155	0.477	0.84	37	39.714	4.286	6	0	0.897	28.571	4.746	13.515	40.892	186.846	227.738	0.493	-0.246	0.46
P22466																					Poor prediction
P22492																					Poor prediction
P22528																					Too short
P22557	195.032	17	3.949	0.763	0.647	10	3.5	5.25	2	2	0.05	33.333	1.842	4.605	16.072	36.229	52.301	0.002	0.004	0.11
P22570	1827.34	257	3.973	0.484	0.537	56.87	24.204	3.796	21	0	0.971	39.098	10.177	32.29	139.236	336.928	476.165	0.99	-0.071	0.14
P22607	1036.4	101	4.02	0.505	0.574	41.31	28.077	3.615	9	-2	0.803	38.462	6.653	16.34	91.627	207.85	299.478	0.488	-0.138	0.14
P22612	1043.13	139	3.923	0.486	0.496	55.014	29.476	4.476	13	-2	0.772	36.111	6.957	18.098	140.848	194.428	335.276	0.03	-0.102	0.31
P22626	334.58	41	3.905	0.456	0.61	24	35.75	5.5	4	3	0.795	29.63	3.104	7.268	55.618	80.02	135.638	0.159	-0.037	0.06
P22670																					Poor prediction
P22674	866.149	92	4.097	0.474	0.576	35.057	37.833	4.111	6	1	0.729	32.692	6.22	15.764	77.588	207.217	284.805	0.501	-0.051	0.31
P22680	1659.96	131	4.001	0.501	0.611	40.85	48.857	4.057	9	3	0.871	29.348	8.491	20.907	110.759	332.256	443.015	0.305	-0.24	0.27
P22681																					Poor prediction
P22692	411.89	26	4.429	0.451	0.423	10	13.444	3.444	4	0	0.656	44.444	2.558	6.651	38.705	68.835	107.54	0.003	-0.117	0.11
P22694	395.163	61	3.986	0.497	0.82	48.68	61.083	5.417	6	0	0.926	20	3.529	9.405	23.749	96.61	120.359	0.727	-0.001	0.32
P22695	126.076	15	4.065	0.643	0.533	7	39	4.4	1	-1	0.961	41.667	0.972	2.68	7.544	22.945	30.489	0.001	0.069	0.24
P22732	691.199	41	4.126	0.483	0.634	20.538	43	4.231	6	0	0.775	27.586	5.123	12.383	45.09	195.636	240.726	0.17	-0.354	0.42
P22735	283.557	18	3.887	0.636	0.278	4	11.25	3.5	3	0	0.036	35.294	3.638	8.825	40.826	44.682	85.508	0.001	-0.018	0.05
P22736																					Poor prediction
P22748	299.409	36	3.853	0.421	0.5	14.111	37.188	4.5	12	4	0.993	34.615	4.166	8.898	33.525	83.326	116.851	0.346	0.234	0.14
P22749	331.722	16	4.314	0.615	0.188	2	17.857	3.714	2	0	0.981	50	2.966	6.663	32.188	42.267	74.455	0	0.108	0.08
P22760	151.624	15	3.974	0.604	0.667	9	15.75	5.5	4	2	0.958	26.667	1.775	4.924	15.155	26.568	41.723	0.003	0.07	0.13
P22792	215.545	22	4.173	0.605	0.636	13	22.167	3.333	2	0	0.977	55.556	1.8	3.83	30.111	22.945	53.056	0.001	0.045	0.12
P22794																					Poor prediction
P22830	1721.33	194	3.912	0.451	0.521	36.574	34.349	4.209	23	2	0.942	39.048	11.598	27.989	126.069	426.431	552.5	0.986	-0.235	0.16
P22888	677.97	45	4.138	0.607	0.533	21.333	45	3.889	3	-1	0.188	32.353	5.464	12.748	80.559	124.286	204.845	0.004	-0.209	0.6
P22891	271.765	33	4.025	0.696	0.333	10	-23.857	4	6	0	0.937	37.5	2.509	6.279	39.104	31.398	70.502	0.001	0.092	0.05
P22894	155.805	17	4.098	0.587	0.824	13	21.8	7	5	3	0.914	28.571	1.108	3.531	15.244	16.907	32.151	0.003	0.016	0.28
P22897	162.827	22	3.722	0.515	0.5	10	55.286	5.286	3	1	0.917	29.412	1.928	5.069	23.572	20.53	44.102	0.001	0.018	0.14
P22914	460.602	43	3.85	0.487	0.651	25.571	36.273	5.182	6	1	0.954	33.333	3.739	9.246	24.798	111.26	136.059	0.625	0.167	0.04
P23025	624.871	34	4.016	0.722	0.676	13.739	4.3	5.2	7	6	0.991	30.556	7.292	18.204	19.508	153.448	172.956	0.895	0.44	0.22
P23083																					Too short
P23109	1584.33	213	3.953	0.495	0.455	44.289	20.854	4.78	23	2	0.957	38.655	10.493	33.226	113.951	305.015	418.966	0.998	0.105	0.19
P23141	840.378	110	3.85	0.495	0.673	36.162	50.929	4	8	1	0.88	27.536	8.186	20.434	37.545	192.409	229.954	0.979	0.427	0.41
P23142	140.028	16	3.861	0.609	0.688	10	51.333	3.667	1	0	0.745	26.667	1.07	2.819	23.572	19.955	43.527	0.004	0.007	0.16
P23193	348.901	29	4.035	0.647	0.828	22.75	34.333	4.667	4	3	0.973	25	3.955	9.665	8.572	72.358	80.93	0.54	0.08	0.16
P23219	795.536	115	3.975	0.464	0.513	44.102	52.818	4.591	11	4	0.996	34.545	5.68	15.02	59.705	168.177	227.882	0.205	-0.127	0.27
P23229	914.673	85	4.024	0.554	0.541	24.261	44	4.444	14	1	0.984	44.615	7.928	18.571	116.492	117.14	233.632	0.183	0.327	0.16
P23246																					Poor prediction
P23258	210.449	15	3.966	0.686	1	14	-8.6	5.8	4	3	0.971	15.385	1.794	4.181	2.143	35.021	37.164	0.009	0.065	0.2
P23276	85.105	20	3.748	0.492	0.35	6	47.111	3.444	1	0	0.974	33.333	1.036	2.042	2.165	12.076	14.241	0.001	0.125	0.22
P23280	438.05	49	4.15	0.51	0.367	15.889	40.833	5	6	1	0.767	30.303	4.04	9.768	51.961	96.61	148.571	0.033	-0.09	0.11
P23284	264.549	27	4.019	0.502	0.593	15	40.889	4.667	4	2	0.989	29.412	2.178	6.458	27.163	30.349	57.512	0.009	0.327	0.08
P23297																					Too short
P23327																					Poor prediction
P23352	330.214	15	4.105	0.743	0.333	3.6	14.667	3	4	1	0.842	38.095	3.926	7.817	11.786	56.759	68.545	0.001	0.102	0.22
P23368	723.521	97	3.988	0.53	0.474	36.739	36.333	5.333	8	3	0.96	39.623	6.186	17.893	114.659	102.648	217.307	0.879	0.109	0.31
P23378	693.652	44	4.091	0.557	0.25	9.273	49	4.733	2	0	0.993	36.111	4.846	13.318	90.423	110.211	200.634	0.001	-0.212	0.17
P23381	470.786	41	3.814	0.563	0.512	18.286	33.5	4.111	7	1	0.9	31.429	4.319	12.789	47.144	61.747	108.892	0.144	0.149	0.08
P23396	609.862	18	4.393	0.526	0.889	15	57.222	4.111	2	-1	0.895	20	3.565	7.276	37.501	143.708	181.209	0.003	-0.323	0.27
P23409																					Poor prediction
P23415	584.745	39	4.091	0.63	0.615	17	31	5.7	7	3	0.87	35.294	5.434	14.159	24.798	112.784	137.583	0.139	0.214	0.17
P23416	241.437	29	4	0.653	1	28	70	3.833	0	0	0.981	13.043	2.662	6.247	3.214	71.25	74.464	0.555	0.205	0.16
P23434	350.004	25	3.798	0.469	0.6	13.467	40.846	4	5	0	0.98	34.783	3.748	8.308	31.227	56.759	87.986	0.047	0.172	0.09
P23435	159.896	15	3.781	0.683	0.733	10	27	4.8	3	0	0.9	28.571	1.901	4.597	6.495	38.644	45.139	0.02	0.122	0.12
P23443	1205.5	163	3.975	0.481	0.613	46.28	28.75	3.889	16	-4	0.802	34.444	8.607	18.873	71.093	250.929	322.022	0.824	0.17	0.29
P23458	775.194	116	3.801	0.434	0.629	37.068	28.519	4.185	10	1	0.985	30.303	7.273	16.624	81.09	153.606	234.696	0.594	0.05	0.3
P23467	411.448	32	4.139	0.579	0.438	12.429	48.222	4.333	3	0	0.847	32	3.334	10.375	57.097	45.89	102.987	0.009	-0.068	0.2
P23468	302.77	16	4.375	0.572	0.688	10	25.833	4.667	4	2	0.816	35.294	2.362	5.773	14.04	54.343	68.383	0.001	-0.033	0.16
P23469	338.289	15	4.125	0.719	0.667	9	40.333	4.667	2	2	0.805	33.333	3.994	8.505	4.286	78.496	82.782	0.017	0.045	0.28
P23470	621.452	46	3.977	0.66	0.239	8.182	66	4.667	2	1	0.054	43.333	5.119	10.83	72.474	57.966	130.44	0	0.018	0.13
P23471																					Poor prediction
P23490																					Poor prediction
P23497																					Poor prediction
P23508	645.527	45	3.9	0.659	0.667	16.8	20.222	5	6	1	0.943	31.579	7.537	16.766	32.498	130.424	162.922	0.774	0.43	0.24
P23510	316.944	24	4.005	0.693	0.792	15.684	69.667	4.667	2	0	0.885	26.316	4.309	8.873	4.286	71.547	75.832	0.08	0.246	0.21
P23511																					Poor prediction
P23515																					Poor prediction
P23526	1018.48	76	3.995	0.546	0.539	29.268	26.562	4.375	7	0	0.98	28.846	6.88	18.931	72.23	246.594	318.824	0.774	-0.345	0.21
P23527	600.753	37	4.158	0.62	0.892	27.03	70.8	4.9	3	1	0.956	16.129	4.92	14.289	0	157.625	157.625	0.957	0.279	0.35
P23528	257.041	25	3.969	0.502	0.28	6	22.625	4.875	4	2	0.888	38.095	2.715	5.472	33.525	31.398	64.923	0.003	0.297	0.04
P23560	451.198	30	4.153	0.659	0.8	22.333	64.833	5.667	3	-1	0.53	22.222	4.376	10.136	17.143	115.932	133.076	0.763	0.054	0.22
P23582																					Poor prediction
P23588																					Poor prediction
P23610	777.633	82	3.8	0.447	0.89	59.699	39.733	4.467	6	0	0.784	22.449	5.776	19.045	49.73	177.838	227.568	0.905	0.02	0.49
P23634	684.064	47	4.147	0.539	0.83	31.436	78.4	4.933	2	1	0.902	15.789	5.241	12.498	6.429	147.331	153.759	0.551	-0.031	0.39
P23677	154.8	15	4.089	0.741	0.8	11	37.25	5.25	2	0	0.323	28.571	1.419	3.062	20.557	25.36	45.917	0	-0.065	0.09
P23743	223.78	19	3.918	0.572	0.789	14	40.667	4.333	2	0	0.957	35.294	2.535	6.913	21.451	21.737	43.189	0.001	0.062	0.41
P23759																					Poor prediction
P23760																					Poor prediction
P23763	198.47	15	3.975	0.514	1	14	63.8	6	3	1	0.912	6.667	2.046	3.915	1.071	62.46	63.531	0.316	0.064	0.12
P23769																					Poor prediction
P23771																					Poor prediction
P23786	1459.68	199	3.931	0.468	0.407	38.247	30.848	4.043	25	2	0.969	43.137	9.379	28.205	111.024	267.024	378.048	0.979	0.188	0.17
P23919	1193.11	162	3.864	0.494	0.389	42.159	13.968	4.484	20	4	0.928	43.333	9.849	26.965	131.824	187.182	319.007	0.842	0.305	0.09
P23921	755.603	67	4.108	0.516	0.552	27.622	33.105	3.947	8	0	0.958	37.778	5.728	16.471	61.759	137.67	199.429	0.832	-0.087	0.23
P23942	586.709	41	4.078	0.606	0.805	30.97	51	3.667	1	0	0.679	29.032	4.546	12.214	22.523	170.276	192.798	0.759	-0.122	0.36
P23945	751.427	75	3.924	0.431	0.88	45.212	56.5	4.3	3	1	0.775	24	6.345	19.431	30.067	175.264	205.332	0.978	0.131	0.39
P23946	331.789	29	4.047	0.498	0.655	18	8.571	5.429	5	4	0.941	28.571	2.888	6.409	19.64	84.93	104.57	0.176	0.139	0.05
P23975	2422.66	255	3.946	0.46	0.455	37.207	35.981	4.37	29	-4	0.763	38.356	13.195	33.108	249.596	393.687	643.283	0.354	0.014	0.3
P24001	175.824	17	3.931	0.702	0.765	12	72.25	4.5	1	0	0.82	28.571	1.285	3.346	7.5	27.775	35.276	0.001	-0.015	0.36
P24043																					Too short
P24046	238.106	16	3.893	0.748	0.875	13	14.75	4	2	1	0.03	25	2.175	6.051	18.414	25.36	43.774	0.018	0.094	0.31
P24071	194.443	20	3.798	0.647	0.9	17	75	5.2	2	1	0.929	25	2.352	5.548	1.071	66.42	67.491	0.49	0.108	0.1
P24158	342.336	32	3.86	0.492	0.188	5	42.182	4	5	0	0.875	45.833	3.799	8.524	28.035	61.589	89.624	0.009	0.324	0.07
P24278																					Poor prediction
P24298	283.184	47	3.83	0.441	0.532	24	30.133	4.2	9	1	0.967	40.741	3.276	8.936	34.641	43.87	78.511	0.463	0.231	0.07
P24310																					Too short
P24311																					Too short
P24347	239.91	35	3.619	0.397	0.686	21.5	49.091	4.818	2	1	0.849	29.167	3.73	9.083	12.902	62.797	75.698	0.299	0.188	0.12
P24385	397.785	20	4.165	0.491	0.5	8.6	42	4.5	3	-1	0.318	31.25	3.396	10.906	48.216	108.687	156.902	0.006	-0.247	0.08
P24386	500.082	36	4.017	0.558	0.75	22.741	60.5	4.5	4	-1	0.979	27.273	4.978	11.704	44.151	76.081	120.232	0.056	0.102	0.17
P24387	258.239	20	3.897	0.612	0.95	18	33	6.5	3	2	0.019	26.316	2.109	4.962	16.072	65.212	81.284	0.079	0.014	0.08
P24390	484.983	43	3.842	0.591	0.953	30.683	94	5.875	2	0	0.89	12.121	5.238	16.519	6.429	119.555	125.984	0.958	0.177	0.29
P24394																					Poor prediction
P24462	735.339	66	3.813	0.459	0.545	18.667	35.15	4.5	8	0	0.927	30.769	8.02	18.363	62.277	170.276	232.553	0.273	0.086	0.2
P24468	712.479	51	4.085	0.535	0.529	24.667	39.333	4.25	5	0	0.577	38.889	4.797	9.839	68.994	149.746	218.74	0.043	-0.263	0.17
P24522	304.595	18	3.865	0.719	0.278	4	-23.429	4	7	-1	0.89	47.619	4.976	11.515	19.286	44.682	63.969	0.006	0.304	0.06
P24530	573.478	43	4.032	0.684	0.605	20.308	62.364	4.727	3	0	0.931	28.205	5.321	12.269	44.483	132.839	177.322	0.127	-0.146	0.31
P24534	329.711	20	3.813	0.677	0.65	11.231	45	5.5	3	2	0.709	28.571	4.08	9.987	5.402	109.894	115.296	0.066	0.104	0.13
P24539	285.836	21	4.017	0.633	0.905	18	79.4	4.8	1	0	0.876	18.75	2.603	6.831	1.071	62.797	63.868	0.303	0.173	0.16
P24557	1072.42	163	3.898	0.444	0.669	62.844	49.333	4.417	9	3	0.928	30.952	7.387	17.177	41.224	258.887	300.112	0.971	0.027	0.37
P24588																					Poor prediction
P24592	1451.69	97	4.072	0.489	0.402	25.179	10.733	2.867	4	0	0.259	44.828	7.611	17.419	140.671	292.403	433.074	0.005	-0.364	0.04
P24593	323.469	15	3.869	0.516	0.667	8.4	35	6.143	6	1	0.777	20	3.932	9.728	47.808	73.665	121.473	0.003	-0.078	0.1
P24666	378.645	45	4.049	0.561	0.733	32	34.818	4.727	6	-1	0.978	27.586	3.028	8.391	30.067	49.75	79.817	0.469	0.413	0.25
P24723	495.011	55	3.898	0.394	0.491	19.481	44.812	3.625	4	0	0.653	26.471	4.969	13.954	63.349	121.97	185.319	0.101	-0.232	0.13
P24752	703.933	57	3.905	0.54	0.596	25.706	45.95	4.2	8	1	0.994	33.333	6.558	12.567	58.213	144.915	203.128	0.394	0.321	0.18
P24821	1014.79	105	3.795	0.428	0.705	39.865	46.2	4.867	8	3	0.312	31.818	7.195	18.694	66.089	256.017	322.106	0.656	-0.033	0.28
P24844	569.428	52	4.037	0.576	0.808	39	69.273	5.182	2	0	0.789	18.182	4.314	10.849	26.919	120.763	147.682	0.207	0.283	0.18
P24855	118.362	22	3.591	0.434	0.682	14	58.4	4.3	4	0	0.986	44.444	1.822	4.17	19.308	24.153	43.461	0.262	0.271	0.04
P24863	245.256	15	4.162	0.721	0.8	11	39.8	3.6	2	0	0.929	26.667	2.728	6.691	1.071	60.381	61.453	0.012	0.022	0.23
P24864	620.962	50	4.109	0.595	0.78	36.41	53.889	4.778	4	1	0.991	29.73	4.593	12.304	60.511	137.67	198.18	0.147	-0.21	0.34
P24903	1198.61	177	3.969	0.451	0.554	63.122	52.184	4.421	11	2	0.929	34.066	7.241	16.573	61.472	256.551	318.023	0.943	0.075	0.35
P24928	692.695	41	4.092	0.454	0.927	30.105	39.583	4.25	5	1	0.458	25	5.748	13.051	31.072	175.007	206.079	0.172	-0.18	0.44
P24941	155.277	29	3.592	0.393	0.586	16	78.667	4.889	1	-1	0.697	23.81	2.668	6.168	9.776	26.568	36.344	0.03	0.133	0.14
P25021	627.437	39	3.973	0.645	0.769	24.2	49.417	4.167	4	1	0.954	36.111	5.964	14.214	34.508	136.917	171.425	0.433	-0.063	0.19
P25024	355.07	21	4.178	0.712	0.905	16.632	80.143	5	1	0	0.83	15	3.938	11.441	1.071	93.304	94.376	0.201	-0.008	0.25
P25025	904.784	133	4.035	0.483	0.534	52.732	33.261	4.261	11	3	0.742	35.938	6.334	14.589	88.701	173.898	262.599	0.684	0.115	0.33
P25054																					Too short
P25063																					Too short
P25067																					Poor prediction
P25090	881.577	75	3.895	0.497	0.573	20.698	53.833	4.917	11	1	0.97	23.636	7.552	20.199	57.119	194.428	251.547	0.434	0.25	0.43
P25092	203.011	30	3.823	0.448	0.633	18	57	4.583	4	0	0.863	26.087	2.504	6.46	5.357	41.455	46.812	0.012	0.112	0.3
P25098	90.511	16	3.659	0.603	1	15	38	6	2	1	0.929	15.385	0.904	2.311	11.786	26.568	38.354	0.004	-0.078	0.14
P25100																					Poor prediction
P25101	448.556	41	4.046	0.697	0.902	34.27	61.545	4.455	2	0	0.937	17.647	4.121	9.071	3.214	148.538	151.753	0.78	-0.042	0.2
P25103	552.468	102	3.84	0.432	0.647	54.515	44.667	5	8	0	0.532	23.636	5.463	12.165	50.89	153.765	204.654	0.862	0.066	0.3
P25105	592.037	98	3.969	0.485	0.643	51.968	56.381	5.238	12	2	0.914	25.49	5.035	11.363	33.481	143.708	177.189	0.756	0.256	0.56
P25106	458.005	31	3.964	0.494	0.935	27.655	77.444	5.111	2	-1	0.878	13.043	3.768	8.558	9.643	103.856	113.499	0.29	0.05	0.2
P25116	616.835	102	3.83	0.414	0.529	26.37	42.083	4.875	16	0	0.706	36.667	8.031	21.068	49.553	119.555	169.108	0.929	0.591	0.18
P25189	582.912	66	3.911	0.536	0.515	28.118	50.125	4.375	3	0	0.185	33.333	4.734	12.34	75.268	160.615	235.882	0.608	-0.036	0.2
P25205	323.172	15	4.28	0.54	0.533	7	-18.5	6.5	4	4	0.056	33.333	2.429	6.225	29.527	44.682	74.209	0.001	-0.062	0.16
P25208																					Poor prediction
P25311	702.01	46	4.128	0.667	0.783	33.722	50.182	6.273	9	1	0.989	21.951	4.308	11.903	35.402	148.538	183.941	0.682	0.133	0.41
P25325	423.931	45	3.69	0.456	0.6	21.111	22.267	4.867	11	3	0.968	32.258	5.194	10.876	45.532	91.78	137.312	0.366	0.238	0.11
P25391																					Too short
P25398	182.219	16	3.749	0.405	0.25	3	42.6	5.8	3	2	0.909	38.462	2.764	5.321	29.129	28.983	58.112	0.001	0.223	0.05
P25440																					Poor prediction
P25445	200.399	19	3.689	0.647	0.947	16.111	40.6	4.6	1	1	0.793	22.222	3.388	8.71	0	68.835	68.835	0.18	0.138	0.18
P25490																					Poor prediction
P25685	396.136	35	3.988	0.56	0.771	24.519	57.3	4.6	2	1	0.959	20	4.443	10.764	4.33	138.461	142.791	0.739	0.132	0.19
P25686																					Poor prediction
P25705	836.097	77	4.049	0.47	0.558	33.163	25.882	3.706	8	-1	0.97	36.17	6.408	19.481	74.263	144.915	219.178	0.442	0.054	0.15
P25713																					Too short
P25774	623.915	44	4.109	0.536	0.659	20.966	39.545	4.818	5	1	0.894	26.471	5.067	13.815	33.392	169.622	203.014	0.348	-0.075	0.26
P25786	807.471	47	4.254	0.501	0.319	13.733	0.444	4.556	6	2	0.622	52.941	5.14	13.71	116.404	123.178	239.582	0.001	0.007	0.04
P25787	168.322	15	3.89	0.419	0.6	8	5.667	6.333	3	2	0.53	36.364	1.609	3.753	13.929	43.475	57.404	0.001	0.017	0.11
P25788	154.516	18	3.79	0.425	0.278	4	26.714	5	4	0	0.985	33.333	1.977	4.421	23.816	25.36	49.176	0.001	0.084	0.08
P25789	301.961	26	4.037	0.571	0.538	13	46.857	5.429	4	2	0.977	35	2.468	5.501	12.88	56.759	69.638	0.02	0.007	0.12
P25791	288.205	18	4.04	0.651	0.722	12	41.6	6	3	2	0.927	38.889	3.037	8.261	43.323	70.042	113.366	0.062	-0.048	0.06
P25800	241.161	25	4.085	0.495	0.6	14	29.2	4.8	2	2	0.924	35.294	2.288	5.453	14.128	51.116	65.244	0.12	0.014	0.08
P25815																					Too short
P25874	1008.84	74	3.976	0.467	0.757	36.321	50.625	3.812	3	-2	0.837	32.075	7.117	19.781	53.839	285	338.839	0.478	-0.399	0.24
P25929	904.759	142	4.013	0.522	0.415	42.576	41.292	4.792	13	0	0.942	30.435	6.091	14.804	82.945	141.451	224.396	0.289	0.054	0.36
P25940																					Poor prediction
P25942	250.774	21	4.049	0.68	0.762	15	98.333	5.333	0	0	0.944	23.529	3.573	7.428	1.071	73.665	74.737	0.64	0.372	0.1
P25963	242.521	18	4.282	0.671	0.667	11	-25.667	2.667	1	-1	0.076	35.714	1.636	4.286	22.611	31.398	54.01	0.007	0.065	0.14
P26006	220.932	23	4.005	0.563	0.217	4	35.667	3.778	2	0	0.963	38.889	2.257	5.593	11.83	37.436	49.267	0.001	0.067	0.16
P26010	206.742	16	3.874	0.664	0.562	8	19.5	4.25	1	1	0.526	33.333	1.308	5.267	15.089	53.136	68.225	0.006	-0.101	0.13
P26012	668.482	66	4.161	0.573	0.576	34.211	34.417	3.833	3	1	0.434	33.333	4.357	10.714	63.238	134.443	197.681	0.151	-0.27	0.28
P26022	720.451	49	4.004	0.56	0.551	18.296	34.636	4.636	5	0	0.516	37.143	5.557	12.287	88.546	118.348	206.893	0.039	0.178	0.08
P26038	1019.74	108	4.035	0.504	0.574	33.71	32.562	4.688	9	2	0.658	31.148	7.22	18.845	123.793	216.165	339.959	0.254	-0.265	0.2
P26045	573.398	59	4.056	0.543	0.678	37.05	34.308	4.231	6	-1	0.615	35	4.687	14.031	61.604	109.894	171.498	0.538	-0.095	0.24
P26196	206.585	15	3.929	0.798	0.533	7	-15.667	3.833	5	-2	0.899	44.444	2.419	5.335	12.946	27.775	40.721	0.001	0.046	0.12
P26232	4214.32	410	4.003	0.45	0.412	46.497	12.821	4.343	41	2	0.636	40.435	16.484	43.092	545.301	687.2	1232.5	0.001	-0.411	0.21
P26358	906.793	67	4.05	0.535	0.672	36.133	36.875	4.125	8	0	0.505	28.846	6.069	14.133	60.112	182.352	242.464	0.168	-0.162	0.35
P26367																					Poor prediction
P26368	369.708	15	4.27	0.524	0.733	10	-23	6	4	4	0.258	33.333	2.898	6.603	21.761	66.42	88.181	0.002	0.013	0.09
P26371																					Poor prediction
P26373	1282.16	138	4.003	0.479	0.457	31.81	31.72	4.48	8	5	0.883	36.25	7.063	19.177	126.18	256.017	382.197	0.309	-0.172	0.11
P26374	453.119	51	4.052	0.507	0.667	32.941	31.556	5.222	5	2	0.92	31.034	3.193	7.896	49.774	83.326	133.1	0.142	-0.179	0.15
P26378	896.849	74	3.984	0.458	0.419	22.258	37.188	5.25	11	4	0.951	40.426	6.691	15.376	115.863	169.068	284.931	0.119	-0.048	0.12
P26436																					Poor prediction
P26439	1961.48	256	3.918	0.458	0.559	55.007	29.882	3.824	22	-2	0.868	36.842	12.322	32.367	156.092	431.341	587.433	0.982	0.041	0.53
P26440	1186.19	149	3.985	0.422	0.49	39.425	42.3	4.133	12	3	0.989	35	7.524	17.193	69.082	268.806	337.888	0.79	0.02	0.18
P26441	493.655	35	3.93	0.579	0.6	17.619	24.364	5.273	8	5	0.928	31.034	5.802	12.778	47.786	114.725	162.511	0.139	0.276	0.11
P26447	203.804	19	4.082	0.577	0.737	13	62	4.857	2	1	0.682	31.25	1.885	4.81	24.644	32.606	57.25	0.022	0.117	0.09
P26572	165.298	15	3.706	0.422	0.133	1	68	6.4	3	1	0.985	46.154	1.745	5.021	24.887	27.775	52.662	0	-0.041	0.21
P26583	248.926	20	4.147	0.664	0.7	13	6.833	4.5	4	3	0.968	33.333	2.941	6.889	10.825	88.157	98.982	0.083	0.059	0.1
P26599	699.212	56	4.073	0.487	0.339	13.789	58.182	5	5	1	0.731	38.235	6.183	14.873	90.467	102.807	193.274	0.003	0.092	0.06
P26639	745.881	66	3.966	0.634	0.576	31.105	21.692	5	9	1	0.982	38	5.73	13.928	51.784	119.555	171.339	0.507	0.294	0.24
P26640	94.836	18	3.775	0.453	0.333	5	16.25	4.5	5	-2	0.983	35.714	1.105	2.985	9.665	15.699	25.364	0.001	0.026	0.12
P26641	1065.62	54	4.175	0.504	0.463	19.6	18.5	4	7	-1	0.46	30.233	6.063	14.304	85.894	239.486	325.38	0.035	-0.239	0.15
P26651																					Poor prediction
P26678																					Too short
P26715	411.106	21	4.188	0.62	0.571	11	-14.25	5.25	4	2	0.057	38.889	3.801	9.12	42.252	64.004	106.256	0.026	0.021	0.11
P26717	302.676	29	3.957	0.674	0.897	25	69.4	5.2	1	1	0.72	23.81	3.727	7.694	3.259	88.157	91.415	0.68	0.218	0.07
P26718	129.485	15	3.575	0.607	1	14	81.25	4.75	0	0	0.726	20	1.723	4.541	0	41.059	41.059	0.399	0.31	0.16
P26842	685.684	49	3.975	0.691	0.755	22.162	5.667	5.222	7	4	0.684	34.884	7.123	15.35	51.895	114.725	166.619	0.884	0.502	0.1
P26885	359.32	48	4.109	0.532	0.667	31	63.3	5.6	5	-1	0.998	21.429	2.566	7.267	30.001	68.835	98.836	0.119	0.294	0.19
P26927	232.663	15	3.945	0.763	0.6	8	25.667	3.667	1	1	0.77	38.889	3.252	6.088	12.946	18.114	31.06	0.001	0.176	0.23
P26951	405.168	25	3.87	0.664	0.88	17	47.333	5.833	3	2	0.687	21.739	4.967	9.252	3.214	90.968	94.182	0.048	0.164	0.22
P26992	468.582	60	3.81	0.443	0.483	19.724	21.077	4.154	8	-3	0.911	32.432	5.597	13.767	52.546	132.839	185.385	0.724	0.231	0.09
P26998	253.177	19	4.018	0.572	0	0	35.636	5.273	7	-2	0.983	58.824	2.725	6.239	45.333	19.322	64.655	0	-0.008	0.12
P27037	1296.18	124	4.08	0.452	0.508	35.46	26.95	4.7	10	2	0.61	36.765	7.543	20.576	165.062	255.027	420.089	0.038	-0.525	0.2
P27105	172.869	15	3.94	0.518	0.933	13	69	4.571	2	0	0.785	14.286	1.703	4.947	1.071	39.852	40.923	0.007	0.002	0.36
P27144	619.641	66	4.033	0.509	0.682	39.378	30.062	4.438	7	1	0.912	31.707	4.719	11.27	60.489	140.085	200.573	0.348	-0.174	0.18
P27169	219.955	51	4.031	0.511	0.647	32	43.214	4.571	7	0	0.866	22.222	2.266	5.685	8.704	41.059	49.764	0.422	0.369	0.32
P27216	181.211	16	4.065	0.643	0.312	4	0.167	4.667	5	0	0.99	37.5	2.312	5.677	19.419	33.814	53.233	0	0.005	0.05
P27338	931.999	174	3.897	0.45	0.477	50.482	33.143	3.714	13	1	0.98	34.444	8.735	24.983	73.567	194.982	268.55	0.997	0.342	0.34
P27348	294.934	22	4.005	0.603	0.909	19	91.4	5.4	1	0	0.967	11.765	2.954	6.491	0	97.818	97.818	0.577	0.178	0.06
P27352	523.869	18	4.337	0.664	0.667	10.5	35.417	3.5	4	0	0.972	31.818	3.949	8.568	19.397	119.555	138.952	0.008	-0.141	0.16
P27361	246.349	50	3.612	0.416	0.5	21.52	46.917	5.083	5	1	0.817	29.412	3.663	9.667	16.183	43.475	59.657	0.715	0.283	0.14
P27448																					Poor prediction
P27449	305.319	21	3.964	0.661	0.714	13.333	68.571	4.143	1	0	0.977	21.053	3.381	8.888	2.143	66.32	68.463	0.123	0.232	0.29
P27469	279.131	24	3.951	0.728	0.667	15	45	3.667	2	0	0.863	33.333	3.406	9.397	16.116	47.414	63.53	0.03	0.345	0.19
P27487	151.644	16	4.002	0.671	0.75	11	30	4	3	2	0.989	35.714	1.498	3.51	7.5	36.229	43.729	0.005	0.024	0.13
P27539	178.85	16	3.615	0.356	1	15	86.778	5.111	1	0	0.843	7.143	3.054	6.745	2.143	74.873	77.016	0.05	-0.038	0.07
P27540																					Poor prediction
P27544	950.882	74	4.026	0.515	0.797	34.949	58.15	4.6	7	0	0.955	20.37	7.543	21.67	13.973	266.886	280.859	0.875	-0.12	0.44
P27635	190.909	15	4.016	0.731	0.667	9	56.667	5.333	2	1	0.973	21.429	2.102	4.585	9.82	44.682	54.502	0.002	0.061	0.04
P27658																					Poor prediction
P27694	830.851	51	4.362	0.49	0.431	21	12.154	3.462	9	1	0.588	42.857	3.985	11.328	138.528	88.157	226.685	0.011	-0.177	0.09
P27695	411.774	59	3.812	0.491	0.373	20	36.286	4.214	7	-1	0.989	38.889	4.367	8.692	61.317	51.928	113.245	0.024	0.419	0.13
P27701	538.079	43	3.915	0.585	0.767	29.212	43.929	3.643	5	-1	0.682	29.73	4.553	10.474	13.951	138.778	152.729	0.288	0.168	0.28
P27707	838.652	48	4.068	0.638	0.458	12.909	17.846	4.615	10	1	0.801	36.17	9.203	24.118	80.47	142.5	222.97	0.036	0.16	0.12
P27708	443.469	17	4.291	0.633	0.529	8	5.111	3.444	5	0	0.892	31.579	2.152	5.508	8.616	82.119	90.735	0.001	-0.166	0.37
P27797	290.584	18	4.194	0.612	0.278	4	49.857	5.571	5	0	0.971	31.579	2.565	5.934	26.809	47.098	73.906	0.001	0.135	0.08
P27815																					Poor prediction
P27816																					Poor prediction
P27824	263.307	17	4.041	0.639	0.529	8	-3.8	4.6	3	0	0.884	43.75	2.426	6.624	10.825	22.945	33.77	0.006	0.148	0.06
P27918	373.698	18	4.107	0.662	0.389	6	33.286	4.714	5	0	0.929	44.444	4.29	10.917	41.047	42.267	83.314	0.003	0.13	0.06
P27930	87.386	15	3.696	0.554	0.2	2	24	6.667	2	2	0.906	54.545	0.984	2.744	33.68	7.246	40.926	0	0.016	0.19
P27986	180.826	19	3.896	0.645	0.895	16	3	5.667	3	0	0.878	35.714	1.162	3.333	36.673	13.284	49.957	0.002	-0.055	0.21
P27987																					Poor prediction
P28039	323.317	74	3.917	0.507	0.892	62.424	33.667	4	6	-1	0.956	21.622	3.821	10.285	9.665	77.288	86.953	0.825	0.221	0.31
P28062	236.422	23	4.185	0.593	0.174	3	48.333	5	3	-1	0.732	35.294	1.946	4.894	33.215	45.89	79.105	0	-0.094	0.24
P28065	388.677	25	4.313	0.681	0.24	5	21.909	2.545	5	1	0.855	61.905	3.219	9.324	42.075	68.835	110.909	0.004	0.055	0.14
P28066	431.44	21	4.12	0.656	0.571	10.333	39.2	4.3	4	0	0.783	36.364	4.815	11.145	30.023	78.496	108.519	0.018	0.201	0.08
P28067	710.357	71	3.913	0.497	0.69	36.449	38.091	3.864	7	-2	0.961	34.091	7.32	18.268	51.651	199.259	250.91	0.922	0.167	0.24
P28068	284.774	30	3.883	0.54	0.533	13.875	35.111	4.889	7	1	0.93	37.5	3.884	9.37	18.259	45.89	64.149	0.439	0.451	0.05
P28069																					Poor prediction
P28070	128.998	18	3.526	0.374	0.5	8	30	4.182	8	-1	0.986	41.176	3.29	6.976	5.357	21.737	27.095	0.011	0.419	0.16
P28072	775.174	54	3.864	0.423	0.315	11.176	39	4.615	5	1	0.942	40	5.824	14.169	106.65	136.462	243.112	0.007	0.071	0.03
P28074	162.409	15	4.077	0.638	0.733	10	42.25	6.25	2	2	0.985	25	1.466	4.019	3.237	66.42	69.656	0.026	-0.125	0.08
P28161	408.429	50	3.991	0.589	0.48	16.917	45	4.778	4	0	0.979	37.143	4.606	10.024	34.375	78.654	113.029	0.096	0.428	0.14
P28221	689.792	28	4.181	0.523	0.786	18.727	50.889	4.556	3	0	0.402	19.355	5.063	11.241	19.331	194.428	213.759	0.026	-0.279	0.41
P28222	1537.19	193	3.965	0.446	0.658	74.142	42.421	4.316	20	-4	0.833	36.275	8.902	23.985	99.778	359.952	459.731	0.99	-0.247	0.58
P28223	1371.23	171	3.94	0.438	0.626	53.888	52.778	4.361	15	-1	0.936	33.696	8.91	24.895	95.67	281.377	377.047	0.99	0.016	0.58
P28288	179.014	20	3.906	0.695	1	19	58	5.25	2	0	0.966	11.111	2.205	4.832	2.143	43.475	45.618	0.014	0.055	0.47
P28289	273.403	17	4.201	0.701	0.235	3	57	4.25	1	0	0.838	33.333	2.231	5.844	22.678	47.098	69.775	0	-0.047	0.16
P28290																					Poor prediction
P28300	164.797	20	3.965	0.582	0.65	12	38.5	6.5	4	2	0.819	25	1.546	3.367	10.803	32.606	43.409	0.002	-0.037	0.2
P28324																					Poor prediction
P28325	191.916	17	3.756	0.511	0.529	8	21.4	4.8	3	2	0.985	35.714	1.486	3.626	21.739	32.606	54.345	0.007	0.047	0.11
P28328	749.054	49	4.118	0.561	0.592	21.103	48.6	4.6	5	1	0.761	30	5.967	13.481	32.299	148.538	180.837	0.075	0.022	0.26
P28329	327.519	33	4.047	0.52	0.697	22	18.545	3.364	5	3	0.982	33.333	2.853	6.439	12.858	90.572	103.43	0.029	-0.147	0.24
P28330	349.058	21	4.204	0.67	0.952	18.9	84.833	5.833	2	0	0.997	13.636	3.207	9.225	3.237	66.42	69.656	0.041	0.007	0.59
P28331	302.068	17	3.932	0.716	0.588	6.6	45	3.9	2	0	0.786	30	3.862	8.683	18.237	57.966	76.203	0.004	0.11	0.16
P28332	916.268	88	4.082	0.495	0.5	30.864	38.074	3.667	9	2	0.887	34.483	7.092	17.05	50.58	206.009	256.589	0.514	-0.075	0.19
P28335	1660.45	208	3.936	0.448	0.587	50.754	44.875	4.25	18	-3	0.936	35.514	9.404	21.787	107.456	334.513	441.969	0.895	0.03	0.64
P28336	458.691	44	4.033	0.519	0.955	40.238	62.333	4.667	1	0	0.943	13.333	4.05	8.877	4.286	154.576	158.862	0.621	0.054	0.2
P28340	468.361	43	3.97	0.531	0.581	20.8	39.077	4.308	6	-1	0.817	32.258	4.322	12.246	31.072	105.064	136.136	0.186	-0.115	0.15
P28347	803.83	103	3.903	0.433	0.903	55.957	59.074	4.37	5	-1	0.971	16.949	6.933	19.083	20.424	213.097	233.521	0.99	0.255	0.75
P28356																					Poor prediction
P28358																					Poor prediction
P28360																					Poor prediction
P28370	492.354	84	3.712	0.411	0.726	47.049	38.583	5.417	7	0	0.509	27.083	5.855	17.07	63.371	115.358	178.729	0.93	0.045	0.31
P28472	884.991	55	4.034	0.561	0.891	27.51	59.867	4.733	5	-1	0.869	14	7.193	16.563	12.88	202.882	215.761	0.978	0.328	0.35
P28476	283.077	16	3.82	0.618	0.812	12	42.875	3.5	4	0	0.953	30	3.548	9.969	16.116	75.031	91.147	0.026	0.048	0.12
P28482	286.252	55	3.723	0.44	0.527	26.207	40.643	5	6	1	0.847	28.571	3.64	9.768	11.919	59.174	71.093	0.518	0.241	0.22
P28562	968.392	97	4.034	0.516	0.711	60.087	39.571	4.714	6	-3	0.778	25.926	6.206	18.628	63.393	249.009	312.402	0.708	-0.216	0.4
P28566	659.666	51	4.202	0.57	0.667	32.235	39.727	5.273	6	-1	0.9	28.205	5.19	13.63	32.232	143.708	175.94	0.256	-0.001	0.56
P28676	1019.51	126	3.886	0.455	0.619	37.872	38.158	4.158	8	-1	0.558	30.556	8.116	18.692	73.213	267.044	340.258	0.969	0.011	0.12
P28698																					Poor prediction
P28702	721.044	113	3.922	0.498	0.876	70.808	61.833	4.375	6	2	0.937	21.667	6.282	14.281	12.902	191.676	204.578	0.96	0.07	0.38
P28715																					Poor prediction
P28749	584.577	38	4.029	0.653	0.5	12.421	32.231	4.462	6	0	0.982	34.286	5.679	13.991	34.309	118.427	152.736	0.052	-0.022	0.25
P28799	139.11	20	3.618	0.408	0.7	13	20.636	3.455	5	1	0.879	36.842	2.261	5.425	12.858	33.556	46.413	0.014	0.14	0.07
P28827	266.968	23	4.217	0.569	0.522	11	55.5	3.875	2	-1	0.882	37.5	2.495	5.5	32.166	54.343	86.509	0.003	-0.125	0.14
P28838	255.044	17	3.862	0.607	0.824	13	50.4	6.4	4	1	0.998	35.294	2.722	5.96	17.232	37.436	54.668	0.035	0.087	0.15
P28845	549.19	49	4.081	0.564	0.816	34.45	54.353	4.235	4	-1	0.941	24.324	4.689	12.124	24.666	140.718	165.384	0.805	-0.084	0.36
P28906																					Poor prediction
P28907	591.966	64	4.039	0.55	0.359	17.913	40.429	3.929	4	1	0.964	36.842	4.749	15.591	57.097	109.874	166.971	0.223	0.075	0.06
P28908																					Poor prediction
P29016	2630.06	442	3.966	0.496	0.889	109.7	52.333	4.222	18	1	0.982	22.5	11.874	29.96	42.969	654.277	697.246	0.999	-0.374	0.94
P29017	2674.07	389	4.019	0.487	0.91	107.356	53.696	4.232	18	1	0.939	19.444	13.026	34.946	105.822	638.915	744.737	0.997	-0.267	0.94
P29033	629.037	50	4.005	0.579	0.82	31.463	49.769	4.385	6	1	0.931	18.421	5.218	15.659	13.929	166.653	180.582	0.943	0.208	0.23
P29034																					Too short
P29074	615.273	48	4.092	0.569	0.542	23.923	37.231	4	4	3	0.904	34.286	4.913	10.284	62.698	88.394	151.092	0.018	-0.004	0.16
P29083																					Poor prediction
P29084																					Poor prediction
P29120	1155.19	123	4.124	0.504	0.618	50.289	35.235	5.294	11	4	0.226	33.333	6.576	16.402	135.955	225.826	361.782	0.3	-0.321	0.2
P29122	222.747	22	4.046	0.672	0.318	6	12.333	6	2	1	0.192	31.25	1.495	4.563	20.468	45.89	66.358	0.001	-0.101	0.2
P29144	738.612	81	3.989	0.541	0.716	48.276	45.588	5.118	11	1	0.919	30	5.258	11.091	55.176	153.765	208.94	0.39	0.013	0.4
P29218	1136.91	78	3.93	0.535	0.462	19.056	36.955	4.591	10	1	0.976	38.71	8.696	21.769	122.943	216.165	339.108	0.152	-0.005	0.14
P29274	746.179	47	4.084	0.626	0.638	22.4	52.643	4.429	5	0	0.813	33.333	6.233	14.628	51.563	158.199	209.762	0.036	-0.047	0.4
P29275	372.671	56	4.052	0.446	0.893	48.2	50.529	4.235	7	0	0.918	21.875	3.473	8.656	10.781	132.839	143.62	0.737	-0.049	0.23
P29279	998.056	63	4.072	0.562	0.476	17.933	43.765	4.706	8	3	0.372	30.769	7.297	16.4	63.725	264.45	328.176	0.074	-0.225	0.27
P29317	653.478	46	4.054	0.447	0.783	32.444	62.455	4.818	3	1	0.763	29.032	4.601	11.539	65.846	113.893	179.739	0.065	-0.256	0.29
P29320	1996	193	3.999	0.491	0.518	33.46	28.343	4.429	17	0	0.653	31.481	9.407	20.991	158.213	383.847	542.06	0.28	-0.273	0.29
P29322	534.689	53	4.049	0.48	0.679	33.222	37.273	4.636	7	0	0.898	24.242	4.282	10.085	55.782	97.818	153.6	0.228	-0.119	0.18
P29323	851.453	81	3.977	0.526	0.358	15.31	16	4.824	9	4	0.56	33.929	7.863	26.499	116.647	173.898	290.545	0.135	-0.064	0.1
P29350	132.142	19	3.903	0.617	0.526	9	17.2	4.2	2	2	0.96	33.333	1.23	3.469	15.266	27.775	43.041	0.005	-0.023	0.15
P29353																					Poor prediction
P29371	572.389	41	3.991	0.599	0.829	23.647	55.231	4.462	5	0	0.894	24.242	5.811	11.291	7.522	175.106	182.628	0.224	-0.036	0.41
P29372	752.714	48	4.017	0.5	0.667	19.438	42.923	4.692	6	2	0.826	36.842	6.582	13.742	58.036	148.201	206.237	0.534	0.293	0.12
P29373	470.581	47	4.281	0.509	0.574	26	52.923	4	3	0	0.622	33.333	3.578	7.804	38.882	136.462	175.344	0.159	-0.195	0.22
P29374																					Poor prediction
P29375	186.043	15	3.946	0.536	0.933	13	50.5	5	2	-1	0.884	18.182	1.986	4.498	2.143	44.682	46.825	0.003	-0.033	0.32
P29376	167.068	16	3.779	0.687	0.875	13	80.75	4.5	0	0	0.784	23.077	2.458	5.674	1.071	41.059	42.131	0.008	0.067	0.38
P29400																					Poor prediction
P29401	621.471	34	4.053	0.632	0.706	19.083	23.7	3.7	5	-1	0.975	37.143	5.757	14.479	56.203	91.78	147.982	0.244	0.241	0.1
P29459	241.756	17	3.991	0.559	0.235	3	-9	3.889	8	-1	0.778	56.25	2.618	4.963	20.446	32.606	53.052	0	0.068	0.05
P29460	662.123	33	4.171	0.569	0.121	3	-5.769	5.462	12	2	0.856	64.286	5.653	16.006	116.306	53.136	169.441	0	0.077	0.14
P29466	206.328	17	4.123	0.701	0.235	3	23	5.8	3	1	0.934	37.5	1.905	4.322	14.04	29.458	43.498	0	0.141	0.2
P29474	3544.18	366	3.959	0.478	0.38	52.144	3.615	4.308	40	8	0.478	47.12	12.442	33.843	431.031	534.979	966.01	0	-0.737	0.2
P29475	639.928	49	4.132	0.52	0.531	17	39.294	3.824	8	0	0.731	38.889	6.229	17.396	57.009	129.829	186.838	0.087	-0.113	0.35
P29508	198.149	27	3.783	0.427	0.037	0	33.4	4.4	7	0	0.92	50	2.805	5.93	41.898	16.907	58.804	0	0.125	0.1
P29536																					Poor prediction
P29558																					Poor prediction
P29590	819.845	69	3.882	0.6	0.884	33.639	61.2	4.8	4	1	0.934	25	7.645	20.586	27.946	178.729	206.675	0.959	0.049	0.37
P29597	380.826	50	4.043	0.48	0.7	33.029	62.364	4.909	3	0	0.914	24.138	3.311	8.648	49.398	57.154	106.552	0.027	-0.103	0.24
P29622	568.771	46	4.149	0.563	0.717	30.727	27	4.077	4	0	0.954	29.73	4.31	11.335	34.53	135.729	170.259	0.705	0.016	0.12
P29692	164.141	15	4.066	0.504	1	14	-1.5	6.25	4	3	0.476	30.769	1.438	3.707	10.936	44.682	55.618	0.051	0.022	0.19
P29728	553.359	31	4.042	0.619	0.71	18.455	24.545	4.182	7	1	0.821	32.258	5.261	11.729	31.117	114.725	145.841	0.081	-0.002	0.08
P29803	599.568	32	4.047	0.547	0.344	10	-15.25	6	4	3	0.057	44.444	4.894	11.972	97.958	71.25	169.208	0.004	-0.02	0.14
P29965	294.612	16	4.231	0.699	0.562	8	3	6.75	4	3	0.794	38.889	2.434	6.892	13.973	57.966	71.939	0.001	0.035	0.14
P29966																					Poor prediction
P29972	452.417	33	4.025	0.713	0.848	21.714	56.125	5.125	3	2	0.968	22.222	5.085	13.781	4.308	120.763	125.071	0.93	0.173	0.22
P29973	367.075	30	4.155	0.553	1	29	68.667	4.889	3	1	0.975	12.5	3.152	7.295	9.665	90.73	100.396	0.207	0.007	0.36
P29992	339.024	16	4.113	0.755	0.688	8.545	-4.6	3.6	4	-3	0.803	29.412	4.38	10.382	11.786	57.966	69.752	0.016	0.152	0.11
P30038	437.492	38	4	0.654	0.526	19	24.636	4.909	6	3	0.996	32.353	4.124	12.003	43.013	48.305	91.318	0.01	0.214	0.12
P30039	374.682	28	4.208	0.577	0.857	23	38.571	4.286	3	0	0.925	30	2.455	6.915	33.215	64.717	97.932	0.106	-0.034	0.11
P30040	250.796	24	4.352	0.567	0.125	2	15.6	5.1	8	1	0.943	50	1.928	5.115	38.949	39.852	78.8	0	-0.04	0.12
P30041	331.189	16	4.154	0.729	0.875	11.143	54.833	5.167	3	1	0.964	15.789	3.949	11.242	26.919	66.42	93.339	0.088	0.139	0.14
P30043	940.696	71	3.953	0.469	0.577	27.659	12.6	4.733	9	4	0.938	37.778	6.508	15.92	118.493	138.877	257.37	0.068	-0.033	0.07
P30044	769.915	78	3.852	0.473	0.269	9.714	12.895	3.895	9	3	0.993	48.148	6.604	17.301	92.632	120.763	213.395	0.215	0.297	0.02
P30046	257.946	21	3.915	0.653	0.524	10	19.75	4.125	5	0	0.9	40.909	3.405	8.289	13.995	53.136	67.131	0.38	0.489	0.02
P30047																					Too short
P30048	342.493	21	3.942	0.627	0.571	11	42.3	4.4	2	1	0.944	26.087	3.178	6.464	5.446	80.99	86.436	0.38	0.219	0.07
P30049	200.332	20	3.818	0.588	0.4	4.5	48.125	3.875	3	0	0.982	40	4.048	9.04	17.165	53.136	70.301	0.009	0.227	0.11
P30050																					Poor prediction
P30084	494.883	69	3.974	0.48	0.652	37.422	41.579	3.579	4	-2	0.93	28.205	4.619	13.919	37.545	128.879	166.425	0.862	-0.013	0.37
P30085	1253.93	172	3.954	0.478	0.18	12	11	3.784	19	7	0.95	50	8.986	22.529	134.476	189.598	324.074	0.76	0.259	0.01
P30086	498.258	74	3.892	0.484	0.581	41.535	23.056	3.889	8	1	0.969	28.571	3.823	10.275	31.161	107.479	138.64	0.693	0.271	0.2
P30101	172.582	15	3.724	0.495	0	0	-1.25	6	4	1	0.848	58.333	1.778	3.88	22.81	24.153	46.963	0	-0.039	0.16
P30153	60.44	15	3.539	0.414	0.533	7	59.571	3.571	1	0	0.983	30.769	0.848	2.032	0	15.699	15.699	0.001	0.101	0.13
P30154	263.764	15	4.304	0.851	0.467	6	-1	4.8	3	2	0.927	33.333	2.565	5.763	7.544	54.343	61.888	0.005	0.133	0.09
P30203																					Poor prediction
P30260	1070.86	127	4.064	0.465	0.52	42.182	34.586	4.517	20	0	0.898	38.806	7.165	20.461	91.362	210.84	302.202	0.859	-0.103	0.21
P30273																					Too short
P30279	270.558	32	3.945	0.477	0.656	20	42	4	3	0	0.756	34.783	3.402	6.538	10.892	79.703	90.595	0.479	0.155	0.16
P30281	196.86	20	3.81	0.616	0.55	10	38.4	4.6	3	2	0.952	40	1.705	3.649	20.623	35.021	55.644	0.001	-0.003	0.05
P30291																					Poor prediction
P30301	262.319	18	4.081	0.63	0.944	16	64	4.5	1	0	0.998	16.667	2.118	4.96	3.214	56.759	59.973	0.025	0.031	0.16
P30304																					Poor prediction
P30305																					Poor prediction
P30307																					Poor prediction
P30405	353.315	18	4.335	0.63	0.778	13	26.778	4.111	3	3	0.996	30	2.603	6.315	19.419	84.534	103.953	0.017	-0.069	0.1
P30411	650.65	40	4.276	0.597	0.75	19.867	52	5.667	5	2	0.876	22.857	5.737	12.463	27.295	156.001	183.297	0.09	-0.03	0.41
P30414																					Poor prediction
P30419	1085.52	117	3.933	0.475	0.761	53.775	39.355	4.258	14	-1	0.923	27.778	8.834	28.215	94.731	240.318	335.049	0.993	0.019	0.46
P30511	460.463	25	4.248	0.727	0.8	18.1	45.167	4.167	2	1	0.703	21.739	4.246	10.696	9.665	90.968	100.633	0.265	0.111	0.2
P30518	383.329	32	4.032	0.647	0.844	24.444	43.818	4.545	5	-1	0.931	24.138	3.937	10.462	13.995	83.326	97.322	0.187	0.038	0.21
P30519	1162.98	87	4.139	0.443	0.701	45.082	37	3.588	5	1	0.578	31.373	6.22	13.063	78.46	311.568	390.028	0.12	-0.412	0.16
P30520	636.188	32	3.992	0.538	0.625	15.5	31.455	5.091	5	2	0.974	33.333	7.621	19.516	89.573	100.233	189.806	0.078	0.059	0.24
P30530	1378.18	160	4.007	0.45	0.619	62.465	33.13	4.13	11	-1	0.541	36.145	7.519	17.739	162.255	300.759	463.014	0.006	-0.59	0.28
P30531	1453.21	170	3.964	0.464	0.571	52.866	47.382	4.559	14	1	0.789	30.233	7.773	18.725	111.223	303.115	414.338	0.679	-0.213	0.39
P30532	671.212	63	4.061	0.552	0.714	36.311	19	5.444	8	0	0.904	26.19	5.161	11.885	69.933	103.856	173.789	0.069	0.171	0.26
P30533	861.028	67	3.909	0.563	0.806	40.704	21	3.733	8	0	0.293	34.615	5.933	13.531	46.25	185.975	232.225	0.304	0.049	0.12
P30536																					Poor prediction
P30542	1436.56	140	4.007	0.496	0.707	60.404	36.379	4.241	16	2	0.925	36.471	7.67	19.458	128.145	267.202	395.348	0.336	-0.153	0.39
P30550	123.619	16	3.908	0.498	0.562	8	54.8	5.4	2	0	0.745	33.333	1.418	3.484	18.215	18.114	36.329	0	0.018	0.26
P30556	404.821	22	4.21	0.75	0.727	14.125	92.125	5.25	0	0	0.895	21.053	4.013	9.497	2.143	80.911	83.054	0.031	0.083	0.42
P30559	506.922	56	3.827	0.474	0.589	21.879	44.471	4.706	7	1	0.947	30.303	5.347	10.823	31.626	84.851	116.476	0.122	0.499	0.17
P30566	573.358	56	4.043	0.527	0.518	22.966	35.333	4.467	7	2	0.995	31.579	4.943	12.74	60.643	111.102	171.745	0.074	-0.035	0.19
P30613	568.011	60	3.91	0.458	0.85	39.529	25	3.846	6	-2	0.638	25	5.722	15.144	40.981	174.353	215.334	0.901	-0.182	0.15
P30622	226.72	15	3.811	0.511	0.867	12	48.4	5.2	2	0	0.569	21.429	2.371	5.997	4.286	41.059	45.345	0.008	0.078	0.38
P30626	266.272	17	4.023	0.523	0.059	0	-19.75	3.75	3	0	0.962	43.75	2.476	6.586	33.547	42.267	75.814	0	0.015	0.06
P30679	446.107	25	4.082	0.593	0.6	14	51.545	4.909	5	-1	0.952	28	4.909	13.335	36.629	94.195	130.824	0.111	-0.026	0.13
P30711	1073.47	163	3.856	0.433	0.552	54.689	35.455	4.455	17	4	0.967	36.585	8.004	17.277	87.718	214.621	302.339	0.843	0.173	0.43
P30740	219.593	15	4.174	0.614	0.333	4	20.25	6.25	4	0	0.979	30.769	1.995	4.131	33.459	38.644	72.103	0	-0.07	0.06
P30793	621.844	43	4.312	0.494	0.093	2.5	15.2	4.667	11	-1	0.705	54.545	4.275	10.136	100.221	85.742	185.963	0	-0.001	0.12
P30825	396.104	40	4.041	0.614	0.975	37.538	69.667	4	1	0	0.995	16	3.281	8.046	1.094	109.32	110.413	0.342	-0.071	0.35
P30837	1350.36	186	3.931	0.478	0.645	58.7	21.359	4.128	22	-6	0.983	33.981	10.712	31.996	131.869	288.167	420.036	0.991	0.176	0.51
P30838	597.807	107	3.725	0.425	0.458	33.02	45	5.13	16	-1	0.986	33.846	6.77	16.734	44.24	147.964	192.204	0.966	0.345	0.3
P30872	665.133	39	4.014	0.678	0.821	24.938	61.077	4	0	0	0.9	27.027	5.642	13.507	13.929	171.305	185.234	0.461	0.031	0.42
P30874	1390.68	203	3.835	0.451	0.424	43.907	27.774	4.323	19	1	0.6	37.624	8.154	18.936	183.454	268.093	451.547	0.695	-0.286	0.37
P30876	3297.11	324	3.968	0.482	0.417	36.681	10.968	4.063	37	4	0.822	44.751	14.027	33.589	335.968	578.434	914.402	0.029	-0.085	0.13
P30926	359.137	26	3.975	0.595	0.654	14.706	95.286	5.714	1	0	0.905	21.739	3.851	9.202	8.572	77.288	85.86	0.088	0.218	0.24
P30939	226.044	33	3.637	0.53	0.848	26.5	57.25	5	3	0	0.96	25	3.439	8.572	3.237	48.701	51.937	0.165	0.163	0.31
P30968	1275.03	141	3.928	0.515	0.624	40.591	59	4.957	9	0	0.813	28.049	7.535	19.183	88.324	248.039	336.363	0.568	0.078	0.4
P30988	2775.93	307	3.922	0.432	0.596	54.087	40.75	4.159	18	-3	0.537	33.113	10.547	25.352	265.602	677.123	942.725	0.35	-1.343	0.75
P30989	112.899	17	3.769	0.423	0.294	4	13.143	6.429	7	2	0.987	56.25	1.671	4.16	21.628	31.398	53.027	0	-0.062	0.29
P30990																					Poor prediction
P31025	592.918	40	4.295	0.503	0.85	32.059	38	4	5	0	0.862	31.034	3.765	10.067	44.395	196.328	240.723	0.396	-0.212	0.24
P31040	598.475	60	3.967	0.51	0.95	45.895	43	5	5	1	0.575	20	5.416	14.676	32.21	152.161	184.371	0.824	-0.101	0.19
P31146	142.739	20	3.973	0.568	0.15	2	-16	4.5	6	1	0.957	57.143	1.169	3.141	15.023	24.153	39.175	0	-0.013	0.07
P31150	285.322	28	3.887	0.485	0.214	5	30.8	4.6	5	-2	0.976	52.381	3.626	8.98	46.206	21.816	68.022	0.001	0.199	0.06
P31151	324.501	21	3.827	0.547	0.333	6	36.125	4.5	4	0	0.97	45	4.166	7.847	47.697	50.72	98.418	0.001	0.04	0.07
P31152																					Poor prediction
P31153	309.745	34	4.069	0.541	0.824	26.929	29.4	4.6	5	2	0.995	33.333	2.877	9.179	9.687	76.081	85.768	0.71	0.039	0.19
P31213	247.833	16	3.927	0.689	0.625	8.2	56.429	3.857	2	1	0.994	35.294	3.474	8.267	2.143	60.381	62.524	0.006	0.057	0.32
P31249																					Poor prediction
P31260																					Poor prediction
P31268																					Poor prediction
P31269																					Poor prediction
P31270																					Poor prediction
P31271																					Poor prediction
P31273																					Poor prediction
P31274																					Poor prediction
P31276																					Poor prediction
P31314																					Poor prediction
P31321	176.178	15	3.713	0.56	0.8	11	-12.8	2.4	2	-1	0.821	42.857	1.555	3.645	19.353	19.322	38.675	0.005	0.061	0.08
P31323	508.859	74	3.987	0.431	0.662	44.776	54.45	4.2	5	0	0.847	25	4.317	10.529	24.688	123.574	148.262	0.774	0.168	0.33
P31327	199.352	25	4.046	0.682	0.68	16	27.571	3.714	3	0	0.992	27.778	1.688	4.295	17.143	24.153	41.296	0.004	-0.013	0.29
P31350	1816.43	151	4.023	0.455	0.642	52.763	25.769	4.192	13	1	0.652	37.5	8.836	22.432	137.722	390.064	527.786	0.377	-0.422	0.26
P31358																					Too short
P31371	374.823	25	4.068	0.587	0.32	5.5	11.1	2.9	4	-1	0.997	45	5.165	12.199	49.553	60.381	109.934	0.005	0.462	0.01
P31391	510.073	33	4.007	0.543	0.697	22	67.571	4.714	1	1	0.838	24	3.914	8.427	9.82	156.992	166.812	0.005	-0.235	0.25
P31415	194.359	15	4.369	0.782	0.6	8	19.2	3.6	1	-1	0.798	21.429	1.192	2.938	16.072	41.059	57.131	0	-0.105	0.09
P31431																					Poor prediction
P31483	1512.29	133	3.968	0.51	0.429	24.491	7.682	4.409	17	6	0.634	35.955	9.54	24.674	185.951	254.81	440.76	0.046	-0.026	0.09
P31512	846.301	110	4.04	0.48	0.609	55.194	45.667	5.167	6	3	0.101	33.962	5.553	13.966	68.608	208.583	277.191	0.525	-0.319	0.27
P31513	1354.87	191	3.924	0.48	0.466	43.146	31.545	4.485	18	4	0.872	35.714	8.164	22.514	107.115	286.525	393.639	0.967	-0.271	0.12
P31629																					Poor prediction
P31639	807.66	83	4.015	0.517	0.783	48.185	36.2	4.267	10	-1	0.954	27.451	6.549	17.502	45.643	177.521	223.164	0.791	0.112	0.4
P31641	937.138	117	3.944	0.471	0.547	48.312	37.968	4.29	13	-1	0.853	36.62	6.325	15.239	88.501	167.86	256.362	0.715	0.129	0.24
P31644	567.64	32	4.038	0.56	0.438	13	34.643	4	6	-1	0.978	41.935	5.204	11.699	60.112	92.334	152.446	0.009	0.044	0.11
P31645	1234.27	177	3.867	0.452	0.565	50.74	32.056	4.222	17	0	0.918	33	9.074	21.835	111.467	275.339	386.806	0.966	0.043	0.48
P31689	696.829	53	4.064	0.484	0.755	26.3	58.4	4.467	2	0	0.915	21.622	6.417	18.169	37.767	189.419	227.186	0.513	-0.099	0.41
P31749	1014.57	126	3.836	0.459	0.579	46.082	26	3.903	15	-4	0.811	37.838	7.647	19.036	75.268	242.06	317.327	0.834	0.052	0.11
P31751	805.275	49	4.15	0.505	0.347	15.412	15.286	4.857	12	1	0.56	52.778	5.05	15.117	97.79	106.271	204.062	0	-0.124	0.1
P31785	307.038	16	4.055	0.71	0.375	5	38	6	2	0	0.125	25	3.53	9.281	16.183	67.627	83.81	0.01	0.141	0.07
P31930	1314.79	141	3.808	0.464	0.582	32.927	42.103	4.552	12	0	0.937	33.333	9.591	20.591	120.579	263.659	384.238	0.796	0.186	0.38
P31937	565.433	52	4.017	0.479	0.615	29.812	26.688	3	6	1	0.989	29.73	5.059	11.994	37.922	155.269	193.19	0.052	-0.217	0.2
P31939	313.84	18	4.272	0.718	0.611	10	9	5.6	4	1	0.94	31.579	2.186	5.08	6.451	76.556	83.006	0.004	-0.076	0.14
P31941	416.331	33	4.165	0.636	0.515	15.176	37.909	4.273	6	0	0.969	44	3.61	11.168	36.629	61.589	98.218	0.36	0.142	0.08
P31942																					Poor prediction
P31943																					Poor prediction
P31944	164.248	15	3.889	0.505	0.533	7	11.5	4.25	2	0	0.97	30.769	1.601	3.969	21.584	31.398	52.982	0.001	0.039	0.08
P31946	575.219	37	4.051	0.687	0.676	19.12	30.111	4.667	5	1	0.92	26.667	5.44	14.55	24.71	108.687	133.396	0.696	0.215	0.22
P31947	362.151	17	4.302	0.813	0.353	5	31.833	3.667	3	1	0.927	44.444	3.446	9.365	15	66.42	81.42	0.006	0.068	0.12
P31948	364.828	16	4.239	0.721	0.438	6	23.5	4	3	0	0.935	40	3.876	8.273	23.594	44.682	68.276	0.001	0.125	0.08
P31949	254.586	16	3.855	0.707	0.562	8	28.667	4.167	3	0	0.987	38.889	3.779	6.981	8.572	69.785	78.356	0.039	0.322	0.11
P31994	218.844	15	4.055	0.609	0.8	11	25.5	5.5	1	0	0.174	15.385	1.983	4.935	14.017	51.928	65.946	0.024	0.023	0.05
P31995	958.791	56	4.091	0.522	0.679	18.368	28.353	4.059	7	3	0.979	38.298	8.062	19.789	69.104	175.106	244.211	0.272	0.305	0.16
P31997	220.058	17	3.924	0.512	0.529	8	64.375	5.375	5	0	0.963	33.333	3.018	6.12	12.946	56.759	69.705	0.013	0.208	0.11
P32004	164.629	15	3.884	0.68	0.8	11	41.6	5	4	0	0.943	14.286	0.814	3.096	8.749	33.814	42.562	0.001	-0.061	0.15
P32019	387.131	23	4.113	0.631	0.957	20.818	38	5.143	2	2	0.861	9.524	3.446	8.672	8.704	99.026	107.73	0.455	-0.064	0.14
P32119	220.28	16	4.096	0.829	0.688	10	24.714	4.143	3	1	0.986	37.5	2.011	5.016	11.808	61.589	73.397	0.016	0.003	0.08
P32121	226.313	17	3.99	0.589	0.471	7	14.875	3.875	4	1	0.967	38.889	2.255	5.36	20.38	30.191	50.571	0.001	-0.007	0.08
P32189	417.045	34	4.168	0.507	0.353	11	39.308	4.462	7	0	0.841	37.037	3.462	8.896	39.865	97.818	137.683	0.005	-0.082	0.14
P32238	229.731	20	3.988	0.667	0.85	16	80	4.857	2	0	0.991	23.529	2.17	5.126	2.187	54.343	56.53	0.009	0.022	0.24
P32239	483.377	66	4.052	0.477	0.697	44.304	43.538	4.231	7	0	0.855	23.077	3.399	10.703	16.116	126.801	142.917	0.799	-0.107	0.4
P32241	604.897	39	4.069	0.664	0.846	20.061	43.769	4.462	7	0	0.895	24.324	6.751	16.221	25.781	144.915	170.697	0.459	0.156	0.45
P32242																					Poor prediction
P32243																					Poor prediction
P32245	587.115	99	3.861	0.448	0.798	60.582	71.095	5	5	-1	0.818	21.569	5.643	14.462	12.968	146.756	159.725	0.957	0.105	0.57
P32246	410.689	55	4.023	0.526	0.473	24.923	39.429	5.286	12	0	0.93	32.353	3.427	8.215	44.063	67.627	111.69	0.01	0.14	0.23
P32247	653.384	43	4.031	0.649	0.884	25.474	65	4.583	4	0	0.97	20.513	6.245	18.022	24.754	169.048	193.802	0.833	-0.007	0.36
P32248	777.616	49	4.009	0.583	0.633	17.871	58.273	5.636	4	3	0.463	31.818	7.167	19.698	62.246	201.079	263.326	0.123	-0.231	0.31
P32249	414.494	72	3.568	0.369	0.708	32.431	57.263	5.263	9	1	0.928	30.435	5.643	11.386	37.7	79.783	117.483	0.893	0.363	0.23
P32297	192.781	34	3.627	0.37	0.765	25	79	5.455	2	0	0.78	25	2.991	5.611	10.759	32.606	43.365	0.097	0.336	0.39
P32298	621.426	53	4.071	0.594	0.566	20.667	57.667	5.333	2	1	0.011	31.579	5.605	12.443	66.134	99.026	165.159	0.027	0.008	0.38
P32302	939.02	111	4.008	0.54	0.694	57.247	36.32	4.16	11	1	0.663	30.882	6.403	16.604	76.87	172.691	249.561	0.872	0.171	0.33
P32320	479.675	40	4.073	0.585	0.475	17.789	37.733	4.067	6	-1	0.995	44.828	4.032	9.709	53.728	89.661	143.389	0.28	0.024	0.06
P32321	636.65	83	4.039	0.507	0.687	39.86	51.667	4.5	5	0	0.989	22	5.167	11.94	44.129	170.276	214.405	0.508	0.124	0.3
P32322	778.516	28	4.266	0.534	0.821	20.435	60.364	3.455	0	0	0.999	23.077	5.151	11.849	8.572	183.381	191.953	0.216	-0.157	0.56
P32418	982.083	142	4.062	0.509	0.549	54.846	6.611	4.5	14	-2	0.594	33.333	6.467	18.666	90.556	198.051	288.607	0.598	-0.179	0.23
P32455	203.768	19	3.991	0.627	0.789	14	24.8	5.4	3	2	0.843	35.294	1.812	4.053	7.655	30.191	37.846	0.001	0.058	0.2
P32456	1377.57	188	3.966	0.486	0.505	41.116	22.5	4.875	21	2	0.859	35.922	9.31	22.061	154.436	228.242	382.678	0.868	0.15	0.09
P32519																					Poor prediction
P32745	2575.76	295	3.949	0.476	0.508	44.093	29.417	4	21	0	0.621	35.714	11.562	27.323	257.074	509.916	766.99	0.365	-0.527	0.25
P32754	326.08	52	3.907	0.458	0.615	30.688	47.1	4.75	9	1	0.915	36.667	3.442	7.918	22.611	64.004	86.616	0.207	0.194	0.25
P32780	192.749	15	3.73	0.544	1	14	48.167	5	2	2	0.66	13.333	2.8	6.738	4.374	64.004	68.379	0.007	0.033	0.13
P32856	247.144	17	3.923	0.617	0.765	12	73.5	4.333	0	0	0.652	21.429	2.104	5.531	4.308	60.381	64.689	0.037	0.065	0.07
P32881	172.367	15	4.17	0.765	0.867	12	51.75	5.25	2	-1	0.944	30.769	1.431	4.461	16.072	44.682	60.754	0.005	-0.009	0.06
P32926																					Poor prediction
P32927																					Poor prediction
P32929	540.39	95	3.884	0.455	0.453	40.233	17.857	3.857	15	-1	0.967	41.667	4.924	12.339	58.39	97.818	156.208	0.68	0.303	0.12
P32942	163.488	15	3.794	0.7	0.867	12	65.5	4	1	0	0.862	25	2.499	5.369	1.071	43.475	44.546	0.03	0.159	0.32
P32969	173.114	20	3.651	0.409	0.5	9	38.286	4.571	3	1	0.941	41.176	2.655	5.561	14.062	54.343	68.405	0.029	0.2	0.03
P32970	122.007	19	3.637	0.627	1	18	31	4.667	1	0	0.363	20	1.108	3.968	8.572	44.682	53.254	0.263	0.037	0.09
P32971	920.384	63	3.982	0.441	0.444	22.786	26.5	4.571	7	3	0.723	41.026	6.361	17.84	118.989	131.631	250.621	0.054	0.091	0.09
P33076																					Poor prediction
P33121	5124.89	572	3.988	0.456	0.402	46.47	25.604	4.05	46	6	0.741	37.716	17.182	46.914	551.278	927.023	1478.3	0	0.452	0.37
P33151	172.929	16	3.825	0.62	0.812	12	63.5	5.5	1	1	0.628	21.429	2.058	4.542	6.429	40.168	46.597	0.003	0.011	0.18
P33176	791.007	55	4.114	0.418	0.473	20.692	48.933	4.533	6	-3	0.721	38.462	5.551	13.193	99.823	125.593	225.416	0.043	-0.118	0.3
P33240																					Poor prediction
P33241																					Poor prediction
P33260	1566.38	218	3.95	0.472	0.601	58.015	46.979	4.292	16	0	0.912	32.759	8.784	19.537	68.972	411.207	480.179	0.986	-0.257	0.62
P33261	1726.34	264	3.943	0.484	0.617	64.393	47.642	4.113	16	0	0.922	33.577	9.82	22.523	77.743	412.256	489.999	0.994	-0.052	0.77
P33316	843.221	65	4.048	0.491	0.877	51.228	52.533	4.133	3	-1	0.624	25.581	5.121	13.505	36.518	262.451	298.969	0.736	-0.216	0.3
P33402	280.093	22	3.706	0.438	0.727	14	61.727	4.273	2	-1	0.94	19.048	3.819	9.611	24.644	51.354	75.997	0.078	0.101	0.24
P33527	589.22	54	3.97	0.501	0.704	35.368	47.909	5.636	7	0	0.844	26.471	4.281	12.346	19.508	126.801	146.309	0.193	-0.15	0.51
P33681	317.545	17	4.057	0.698	0.235	3	56.4	4	1	-1	0.876	38.889	3.297	8.158	40.959	48.305	89.264	0	-0.005	0.19
P33763																					Too short
P33764	595.331	50	3.87	0.461	0.82	33.805	68.765	4.765	6	-1	0.85	20.513	5.99	14.161	20.358	195.636	215.993	0.881	0.182	0.22
P33778	439.464	33	4.103	0.595	0.879	23.862	78	5.125	2	0	0.944	19.231	4.488	13.147	0	137.175	137.175	0.941	0.269	0.23
P33897	1339.55	162	3.992	0.499	0.679	58.436	34.821	4.179	12	3	0.751	32.584	8.577	24.008	110.617	233.072	343.689	0.884	0.171	0.6
P33908	628.93	72	3.991	0.489	0.625	38.8	37.882	4.647	6	1	0.911	32.5	4.854	11.391	35.734	132.839	168.573	0.693	0.165	0.19
P33947	478.065	34	3.953	0.555	1	28.412	57.889	4.222	1	0	0.968	14.815	4.764	13.403	5.357	129.216	134.574	0.927	0.106	0.17
P33981																					Poor prediction
P33991	378.126	69	3.813	0.437	0.493	28.824	38.75	4.188	9	1	0.792	35.897	4.25	9.179	29.04	57.966	87.006	0.357	0.217	0.26
P33992	598.913	62	3.958	0.482	0.806	43.52	39.636	4.636	5	1	0.463	28.947	4.776	12.776	35.535	179.937	215.472	0.485	-0.297	0.19
P33993	441.191	43	4.001	0.498	0.465	18.8	49.4	4.9	4	2	0.903	40	3.876	10.414	44.151	95.561	139.712	0.038	-0.087	0.13
P34059	403.19	42	4.003	0.446	0.643	25.111	40.455	4.636	6	3	0.983	23.077	3.465	9.533	49.641	84.514	134.155	0.182	-0.096	0.13
P34096	354.915	23	3.793	0.415	0	0	27.375	5	5	4	0.96	50	3.07	6.917	44.66	57.966	102.626	0	0.113	0.01
P34130	385.95	24	3.876	0.444	0.917	21	86.4	4.6	0	0	0.499	26.316	3.114	8.461	9.643	92.987	102.631	0.596	0.037	0.12
P34741																					Poor prediction
P34810	194.715	17	3.786	0.669	0.765	12	66	5	1	1	0.895	35.294	3.506	6.752	8.749	56.026	64.775	0.023	0.166	0.16
P34896	580.889	38	3.94	0.56	0.737	21.286	38.308	3.769	6	0	0.985	26.471	5.861	16.21	22.501	136.462	158.963	0.893	0.221	0.22
P34897	542.21	41	3.862	0.521	0.756	22.323	38.077	3.692	6	0	0.992	29.412	6.187	16.084	18.215	147.331	165.545	0.933	0.211	0.21
P34903	237.046	15	4.318	0.647	0	0	2.333	3	5	-1	0.922	69.231	1.67	4.734	32.365	27.775	60.141	0	-0.037	0.08
P34910																					Poor prediction
P34913	554.224	40	4.105	0.602	0.725	27.931	39.312	4.562	7	0	0.957	30.556	4.573	10.3	34.419	114.962	149.382	0.073	-0.071	0.3
P34925	321.188	33	4.014	0.551	0.697	20.957	48.111	4	2	-1	0.804	21.739	3.101	9.554	28.929	47.097	76.027	0.19	0.045	0.27
P34931	198.876	19	4.22	0.658	0.316	5	-1	5.667	6	2	0.973	56.25	1.408	3.055	17.343	54.343	71.686	0	-0.145	0.17
P34932	760.045	84	3.793	0.48	0.702	24.441	32.318	4.364	11	-1	0.919	34.483	10.377	25.609	98.344	192.013	290.357	0.931	0.13	0.34
P34947	595.314	42	3.799	0.573	0.619	14.154	27.75	4.625	5	2	0.264	39.394	5.784	11.03	85.84	113.517	199.357	0.001	-0.134	0.1
P34949	384.301	33	3.838	0.405	0.606	14.7	53.6	4.667	6	-1	0.947	26.923	4.297	12.631	33.304	66.736	100.04	0.332	0.176	0.17
P34969	972.676	58	3.986	0.423	0.69	31.65	56.059	4.765	5	2	0.613	21.739	6.423	17.775	50.691	251.82	302.511	0.214	-0.415	0.22
P34972	559.528	76	3.915	0.53	0.684	46.115	44.75	4.7	8	1	0.938	21.154	5.548	12.919	25.848	148.538	174.386	0.666	0.246	0.37
P34981	463.508	32	4.034	0.637	0.969	23.742	70.8	4.8	1	0	0.933	16.129	5.058	13.965	8.572	126.148	134.719	0.612	0.005	0.18
P34982	381.881	35	4.065	0.614	0.886	25.484	58.9	4	1	0	0.852	28.571	4.279	10.421	5.357	99.026	104.383	0.069	0.103	0.35
P34998	1014.17	124	3.927	0.48	0.629	52.718	39.211	4.263	9	1	0.426	35.714	6.588	16.158	104.485	168.019	272.503	0.137	0.144	0.36
P35030	523.61	26	4.154	0.629	0.154	1	26.111	5.667	6	4	0.997	40	5.029	13.689	64.797	57.966	122.763	0	0.225	0.11
P35052	501.624	61	3.89	0.437	0.525	28.812	46.125	4.5	6	0	0.975	35.897	4.645	12.147	48.658	79.703	128.362	0.127	0.159	0.12
P35070	608.152	28	4.109	0.546	0.536	14	31.714	3.571	3	-1	0.581	37.5	4.462	10.351	51.74	118.348	170.087	0.003	0.115	0.06
P35080	425.948	40	4.108	0.609	0.575	20.957	29.5	4.625	6	1	0.988	32.143	4.006	10.422	36.673	64.083	100.756	0.352	0.419	0.11
P35125																					Poor prediction
P35212	793.799	107	3.81	0.447	0.664	48.507	42.75	4.417	12	2	0.693	35.385	6.186	16.004	24.843	222.204	247.046	0.968	0.131	0.27
P35218	76.901	18	3.753	0.428	1	17	81	4.75	1	1	0.997	7.692	0.93	2.097	1.071	18.114	19.186	0.004	0.094	0.07
P35219	329.822	26	4.133	0.523	0.231	5	31.167	4.167	3	-2	0.772	38.889	2.496	6.456	57.881	80.911	138.792	0	-0.277	0.06
P35221	1599.19	154	3.878	0.488	0.383	34.712	31.478	4.13	14	2	0.488	39.535	8.541	24.419	201.336	260.59	461.927	0.067	-0.199	0.19
P35222	1178.25	116	4.063	0.498	0.612	40.197	43.19	4.333	9	4	0.609	34.286	7.85	19.635	105.955	316.794	422.749	0.858	-0.619	0.22
P35225	341.771	32	3.925	0.516	0.875	23	31.778	3.778	2	-1	0.862	26.923	4.552	9.927	39.644	82.119	121.763	0.281	0.247	0.05
P35226	265.594	15	4.358	0.721	0.667	9	-18.5	6.5	4	4	0.432	26.667	2.185	4.501	15	71.25	86.25	0.016	-0.111	0.1
P35227	291.198	19	3.977	0.745	0.526	7.8	6.8	5	4	3	0.967	33.333	3.907	9.583	16.249	60.381	76.63	0.009	0.134	0.11
P35228	729.204	88	3.857	0.478	0.705	34.774	51.913	4.783	8	1	0.961	29.31	7.12	16.055	37.744	165.504	203.249	0.867	0.052	0.3
P35232	214.623	17	4.068	0.579	0.765	12	75.8	5.6	1	1	0.87	30.769	1.781	5.185	21.54	31.398	52.938	0.084	0.133	0.12
P35236	604.784	56	4.039	0.497	0.357	10.3	12.462	5	10	2	0.981	44.737	6.006	14.345	112.627	100.233	212.86	0.013	0.193	0.04
P35237	153.46	29	3.594	0.37	0.759	21	56.4	3.9	2	0	0.813	23.81	2.634	6.633	6.495	37.516	44.011	0.254	0.192	0.1
P35240	1342.35	133	3.993	0.497	0.376	38.68	42.571	4.964	14	4	0.882	40.541	7.612	24.52	151.752	182.352	334.104	0.678	0.071	0.14
P35241	501.477	81	3.924	0.497	0.358	27.034	32.929	4.571	7	-1	0.97	36.957	4.549	15.177	45.178	90.572	135.75	0.815	0.085	0.09
P35243	932.39	96	3.965	0.47	0.573	29.855	57.167	4.722	7	0	0.649	26.667	6.422	14.085	64.442	159.882	224.324	0.102	0.274	0.36
P35244	174.064	17	4.068	0.536	0.882	14	35.167	4.667	2	2	0.986	25	1.577	3.932	4.286	54.897	59.183	0.277	0.075	0.04
P35247																					Poor prediction
P35249	49.655	16	3.582	0.521	1	15	66.286	3.571	0	0	0.896	16.667	0.545	1.033	0	11.106	11.106	0.004	0.026	0.11
P35250	175.836	43	3.678	0.42	0.721	29.677	45.25	4.5	3	3	0.943	28	3.17	7.756	7.522	39.852	47.374	0.612	0.362	0.16
P35251																					Poor prediction
P35268	428.191	30	4.039	0.677	0.567	11.647	-8.143	6.429	7	6	0.997	37.037	4.821	10.616	41.379	109.894	151.273	0.364	0.283	0.06
P35269																					Poor prediction
P35270	2300.82	260	4.033	0.505	0.431	43.375	25.32	3.92	24	0	0.982	40.741	10.672	27.651	198.52	432.469	630.99	0.252	-0.014	0.15
P35318																					Poor prediction
P35321																					Too short
P35326																					Too short
P35346	372.205	31	4.013	0.564	0.935	28	70.333	5.556	3	0	0.952	16.667	2.903	7.954	6.429	71.25	77.679	0.393	-0.019	0.54
P35348																					Poor prediction
P35354	832.586	128	3.848	0.417	0.633	48.494	50.345	4.621	10	1	0.966	32.836	8.069	18.516	62.454	240.318	302.772	0.987	0.051	0.48
P35367	762.538	126	3.969	0.478	0.611	54.675	43.615	4.923	18	-2	0.925	32.836	6.39	15.425	61.294	156.417	217.712	0.947	0.155	0.46
P35368																					Poor prediction
P35372	1233.22	173	3.919	0.491	0.757	61.588	52.121	4.636	15	1	0.793	27.451	8.977	23.108	76.494	279.595	356.089	0.996	0.132	0.64
P35398	922.813	111	4.007	0.475	0.721	48.9	61.897	5.103	10	4	0.969	18.841	7.34	18.705	33.348	204.148	237.496	0.979	0.29	0.76
P35408	1369.06	220	3.91	0.464	0.582	56.469	32.132	3.711	16	0	0.951	33.913	9.235	24.165	77.256	310.36	387.616	0.996	0.069	0.4
P35414	185.264	21	4.2	0.689	0.667	13	50.833	4.333	3	1	0.963	25	1.499	3.076	1.094	43.475	44.568	0.002	-0.018	0.37
P35442	292.835	17	4.343	0.676	0.353	5	15.5	6	3	2	0.888	58.824	2.017	4.224	66.377	21.737	88.114	0	-0.14	0.25
P35443	389.292	33	3.8	0.646	0.939	29.677	67.125	5	2	0	0.725	21.429	3.751	7.941	21.518	76.081	97.598	0.507	-0.003	0.16
P35452																					Poor prediction
P35453																					Poor prediction
P35462	900.525	120	3.87	0.462	0.475	41.474	36.778	3.889	13	0	0.895	32.857	7.976	20.007	68.618	182.51	251.128	0.966	0.215	0.32
P35475	215.678	17	3.914	0.614	0.176	2	-17.6	6.6	5	5	0.996	53.333	2.438	5.748	26.246	37.436	63.683	0	0.014	0.11
P35498																					Poor prediction
P35499	1190.29	100	3.907	0.562	0.59	26.068	44.409	4.864	10	-1	0.707	26.389	7.649	22.987	87.297	270.825	358.123	0.505	-0.075	0.47
P35503	451.379	26	4.261	0.465	0.731	17.474	65	4.5	2	0	0.686	20	3.95	10.031	16.138	150.775	166.913	0.03	-0.301	0.26
P35504	4175.46	491	3.979	0.457	0.527	64.757	33.75	4.13	41	3	0.809	36.546	15.269	40.507	262.378	892.991	1155.37	0.955	0.054	0.83
P35520	287.716	28	4.002	0.639	0.75	19.333	58.625	4.375	3	-1	0.888	34.783	3.547	8.616	24.688	62.797	87.484	0.015	0.013	0.1
P35523																					Poor prediction
P35527																					Poor prediction
P35548																					Poor prediction
P35555																					Too short
P35556																					Too short
P35557	113.902	18	3.442	0.323	0.333	5	48.8	4.3	4	1	0.937	42.105	3.011	6.239	8.682	8.453	17.136	0.003	0.318	0.1
P35558	575.578	62	3.842	0.418	0.435	21.037	46.333	4.722	8	-1	0.95	37.5	5.201	12.131	62.211	78.496	140.707	0.027	0.126	0.11
P35568																					Poor prediction
P35573	252.612	51	3.951	0.569	0.529	26	34.083	5.583	10	-2	0.98	34.483	2.312	5.295	36.452	35.021	71.473	0.004	0.05	0.33
P35575	942.339	83	3.979	0.504	0.735	29.607	59.909	4.864	9	0	0.871	24.561	8.447	19.402	78.504	214.958	293.462	0.828	-0.035	0.29
P35579	468.004	34	4.079	0.656	0.912	30	94	6.5	3	0	0.929	14.286	4.454	8.437	6.562	94.195	100.757	0.145	0.08	0.56
P35580	462.199	33	4.169	0.652	0.909	29	90.5	6.333	3	0	0.906	13.793	4.423	8.171	2.165	109.894	112.059	0.358	-0.01	0.32
P35590	581.023	43	3.909	0.648	0.767	22.364	31	5.429	4	3	0.329	32.432	5.746	15.405	49.189	135.234	184.424	0.086	-0.137	0.25
P35606	557.434	46	4.011	0.582	0.304	11.857	50.833	4.5	2	-2	0.069	32.143	4.936	9.593	66.696	85.742	152.438	0.002	-0.032	0.27
P35609	573.514	39	3.952	0.633	0.462	9.333	23.615	4.846	9	1	0.724	40	6.58	17.108	84.304	91.78	176.084	0.028	0.024	0.12
P35610	2105.23	210	4.042	0.496	0.729	63.922	56.289	4.816	15	2	0.983	24.37	9.395	21.613	71.756	536.9	608.656	0.808	-0.596	0.94
P35611																					Poor prediction
P35612																					Poor prediction
P35613	262.819	17	3.967	0.745	0.647	10	32.2	4.6	2	-1	0.921	35.294	2.722	7.71	22.545	30.191	52.736	0.075	0.168	0.11
P35625	870.886	58	4.002	0.556	0.448	16	28.4	5.35	13	4	0.721	36.17	7.129	17.244	82.073	184.767	266.84	0.683	0.132	0.16
P35626	724.108	63	4.086	0.542	0.73	40.261	6.714	4.214	7	2	0.965	37.209	5.341	13.12	67.856	137.67	205.526	0.184	-0.181	0.22
P35637																					Poor prediction
P35638	286.569	23	4.064	0.436	1	22	72	5.6	2	-1	0.83	11.765	2.899	7.316	6.473	112.309	118.782	0.571	0.058	0.15
P35658																					Poor prediction
P35659																					Poor prediction
P35670	389.346	27	4.06	0.675	0.852	19.478	75.875	4.75	2	0	0.932	20	4.307	12.394	1.094	90.572	91.666	0.31	0.018	0.31
P35680																					Poor prediction
P35711																					Poor prediction
P35712																					Poor prediction
P35713																					Poor prediction
P35716																					Poor prediction
P35749	305.624	23	3.957	0.63	0.957	21	97.75	7.5	3	0	0.915	15	3.392	7.061	4.352	67.627	71.979	0.043	0.063	0.39
P35754	149.28	15	3.88	0.543	0.6	8	49	5	2	1	0.954	28.571	2.018	4.898	14.017	27.775	41.793	0.011	0.354	0.16
P35790	499.653	78	3.705	0.42	0.564	21.909	31.636	4.727	11	-1	0.904	38.776	7.619	21.533	57.318	107.479	164.797	0.781	0.286	0.29
P35813	429.309	63	4.12	0.53	0.54	33	26.273	4.091	6	0	0.939	31.429	3.229	10.558	43.058	91.047	134.105	0.363	0.176	0.11
P35858	346.086	26	3.94	0.579	0.692	17	33.5	6.5	5	1	0.947	28.571	2.863	6.838	22.589	54.343	76.932	0.19	0.128	0.11
P35869																					Poor prediction
P35900	537.588	26	4.128	0.745	0.731	9.789	28.5	4	4	0	0.95	31.034	7.073	15.76	26.831	92.987	119.818	0.218	0.364	0.18
P35908																					Poor prediction
P35913	327.956	51	3.782	0.421	0.608	27.548	43.263	4.105	8	0	0.952	29.032	4.486	10.399	22.567	61.747	84.314	0.692	0.354	0.29
P35914	87.471	27	3.802	0.541	0.926	24	46.429	3.714	2	0	0.903	23.529	0.914	2.209	1.071	33.814	34.885	0.074	0.129	0.22
P35916	654.349	28	4.299	0.676	0.536	14	42	5.091	6	0	0.852	32.143	3.377	7.798	42.858	82.119	124.977	0	-0.164	0.32
P35968	240.992	20	3.858	0.571	1	19	94.4	5.2	0	0	0.794	15.789	3.426	7.549	1.071	67.627	68.699	0.049	0.029	0.22
P35998	198.59	25	3.895	0.642	0.48	11	9.5	5.75	3	1	0.946	36.842	1.924	4.495	24.909	33.814	58.723	0.001	0.023	0.09
P36021	2111.42	208	4.033	0.42	0.611	41.701	45.884	4.209	15	2	0.857	28.947	11.203	31.63	119.928	463.729	583.657	0.996	-0.329	0.57
P36222	1518.36	185	3.949	0.423	0.53	44.694	40.129	4.645	19	-1	0.969	32.99	8.656	22.978	164.499	237.408	401.907	0.135	-0.016	0.47
P36268	585.279	81	3.727	0.417	0.642	40.808	47.571	4.095	5	2	0.973	36.538	6.448	17.677	49.531	117.457	166.987	0.929	0.431	0.24
P36269	164.558	38	4.009	0.533	0.553	20	40.545	4.455	5	2	0.938	36.364	1.599	4.445	5.402	22.945	28.346	0.022	0.195	0.31
P36382	489.428	84	3.9	0.435	0.595	40.56	48.333	4.389	8	1	0.783	31.25	5.129	14.807	17.143	152.161	169.304	0.93	-0.044	0.34
P36383																					Poor prediction
P36402																					Poor prediction
P36404	339.425	24	4.292	0.597	0.375	8	14.571	5	5	1	0.673	38.889	2.72	8.382	40.131	54.343	94.474	0.021	-0.015	0.07
P36405	110.931	29	3.661	0.432	0.345	9	19	4.111	5	-2	0.998	42.105	1.587	4.021	5.446	12.076	17.522	0.02	0.162	0.04
P36406	280.291	15	3.951	0.63	0.867	10.923	53.833	4.833	3	-1	0.946	29.412	4.114	9.659	10.715	49.513	60.227	0.011	0.168	0.27
P36507	3269.15	311	4.008	0.463	0.402	37.488	25.556	3.841	26	1	0.716	44.633	13.362	34.094	385.631	546.323	931.954	0.001	-0.484	0.14
P36508																					Poor prediction
P36542	193.151	22	3.995	0.644	0.909	19	52.2	6	4	0	0.957	15	1.961	4.358	10.715	37.436	48.151	0.038	0.085	0.21
P36543	192.221	17	4.11	0.535	0.176	2	23.25	4.5	2	0	0.952	38.462	1.196	3.929	13.123	49.513	62.636	0	0.021	0.13
P36544	204.462	16	4.005	0.745	0.938	14	60.5	5.75	3	0	0.709	23.077	2.056	4.318	5.357	37.436	42.794	0.007	0.141	0.45
P36551	1104.73	83	4.036	0.593	0.458	19.684	34.75	4.562	8	2	0.509	37.288	7.368	16.965	123.253	194.428	317.681	0.019	-0.243	0.17
P36575	275.82	51	3.62	0.354	0.196	6.2	28.684	3.842	9	2	0.936	50	4.303	9.419	29.129	58.283	87.411	0.022	0.293	0.1
P36578	219.625	17	3.985	0.602	0.882	14	40.333	5.833	3	3	0.935	18.75	2.269	6.061	3.259	55.551	58.81	0.036	0.12	0.12
P36639	1406.07	161	3.995	0.508	0.64	51.65	20.241	4.172	16	-6	0.976	32.955	8.43	23.276	153.254	237.012	390.266	0.079	0.005	0.31
P36776	1250.46	88	4.144	0.511	0.693	34.951	45.25	4.45	9	1	0.368	34.426	9.102	19.961	144.979	222.52	367.499	0.1	-0.201	0.45
P36871	84.018	18	3.646	0.471	0.278	4	26.111	4.222	3	2	0.966	53.846	1.142	3.174	13.929	8.453	22.382	0.001	0.05	0.07
P36873	71.932	21	3.62	0.483	0.381	7	59.222	5	3	0	0.993	33.333	0.893	1.957	3.237	3.702	6.939	0.001	0.113	0.12
P36888	215.618	45	3.621	0.398	0.622	26.929	55.857	4.429	4	-1	0.843	28.571	3.385	7.655	8.682	29.379	38.061	0.449	0.283	0.32
P36894	253.057	19	3.769	0.746	0.632	10.667	65	4.167	1	0	0.917	36.842	4.009	9.306	7.5	85.742	93.242	0.008	0.038	0.14
P36896	159.754	18	3.812	0.696	0.722	12	77.8	4	0	0	0.692	23.529	2.537	6.547	0	42.267	42.267	0.013	0.098	0.41
P36897	862.602	93	4.066	0.505	0.613	46	25.192	3.962	13	0	0.93	38.596	6.091	18.268	55.915	173.898	229.813	0.894	0.168	0.21
P36941																					Poor prediction
P36952	169.639	33	3.602	0.4	0.242	7	32	4.273	7	2	0.937	52.174	2.627	5.664	31.404	22.945	54.349	0.003	0.456	0.04
P36954	98.794	18	3.753	0.591	0.611	10	56.2	5	3	1	0.958	23.077	0.881	2.592	10.847	27.775	38.623	0.005	-0.046	0.1
P36955	758.108	78	3.982	0.518	0.41	22.938	21.5	4.833	7	0	0.973	36.957	5.309	14.065	57.009	134.047	191.055	0.38	0.223	0.06
P36956																					Poor prediction
P36957	425.631	28	4.018	0.533	0.429	10.833	53.917	3.583	2	0	0.905	26.087	3.969	9.604	32.21	104.094	136.304	0.003	-0.138	0.14
P36959	206.31	16	4.009	0.604	0.625	9	6.833	4	5	0	0.979	35.714	2.386	6.517	18.458	50.72	69.179	0.005	-0.049	0.05
P36969																					Too short
P36980	218.621	18	3.977	0.661	1	17	74.333	7.333	3	0	0.911	5.882	1.697	3.69	5.468	48.305	53.773	0.009	0.071	0.28
P37023	568.472	23	4.354	0.556	0.739	16	79.5	4.875	0	0	0.367	17.391	3.107	7.41	22.545	142.5	165.045	0.009	-0.299	0.26
P37058	930.514	98	4.043	0.565	0.622	46.066	41.867	4.333	5	0	0.586	28.333	5.654	17.474	53.905	225.806	279.711	0.934	-0.28	0.33
P37059	587.072	38	4.12	0.5	0.816	27.548	41.273	3.636	4	0	0.43	24.138	4.333	11.438	36.452	119.793	156.244	0.115	-0.154	0.45
P37088	654.1	59	4.06	0.585	0.746	36.955	37.429	4.571	6	1	0.738	26.19	5.236	13.688	56.313	156.992	213.305	0.525	-0.104	0.33
P37108	93.336	18	3.565	0.382	0.556	9	7.143	5.143	5	1	0.965	35.714	1.466	3.798	11.875	22.945	34.82	0.004	0.205	0.1
P37173	926.426	91	3.935	0.497	0.429	30.462	30.765	4.294	9	2	0.898	43.137	5.676	13.862	100.11	184.767	284.878	0.015	-0.284	0.13
P37198																					Poor prediction
P37231	1577.89	222	3.913	0.474	0.662	71.823	50.651	4.651	16	2	0.906	28.689	8.944	21.87	92.566	303.965	396.532	0.959	0.238	0.88
P37235	702.751	59	3.896	0.479	0.763	31.778	65.722	5	6	1	0.776	20	5.843	13.198	37.811	164.712	202.523	0.503	0.164	0.1
P37268	832.944	135	3.964	0.5	0.689	72.71	46.625	4.375	7	0	0.965	32.308	6.174	14.399	46.405	194.745	241.149	0.72	0.137	0.29
P37275																					Poor prediction
P37287	296.369	15	4.154	0.716	0.867	12	51.8	4.8	1	1	0.841	28.571	3.315	7.419	7.589	51.928	59.517	0.014	0.05	0.15
P37288	542.149	26	4.019	0.688	0.808	10.952	49.1	5	6	1	0.935	32.258	7.247	18.663	17.254	135.254	152.508	0.219	0.111	0.34
P37802	391.103	19	4.161	0.498	0.526	9	3.4	4.4	3	1	0.533	33.333	3.65	7.849	44.218	73.249	117.467	0.017	0.008	0.03
P37837	603.413	47	3.977	0.551	0.426	14.9	21.455	4.818	7	4	0.995	40	5.875	15.853	49.531	103.856	153.387	0.344	0.202	0.08
P37840	268.707	20	3.925	0.704	0.8	15	31	3.2	2	0	0.838	37.5	2.846	7.342	9.643	65.212	74.855	0.493	0.358	0.16
P38117	805.294	112	3.86	0.454	0.393	34.955	15.387	3.323	12	0	0.948	44.262	6.197	15.133	83.839	141.926	225.765	0.582	0.233	0.05
P38159																					Poor prediction
P38398																					Poor prediction
P38405	514.463	29	4.115	0.578	0.379	9.455	36.833	5.25	8	0	0.955	39.286	5.179	12.406	48.68	65.212	113.892	0.012	0.113	0.08
P38432																					Poor prediction
P38435	703.819	100	3.876	0.446	0.8	50.15	62.5	4.875	6	1	0.889	21.053	6.451	16.068	20.49	185.084	205.574	0.966	0.059	0.54
P38484	577.599	42	4.055	0.635	0.5	12.381	30.308	5	7	3	0.994	31.429	6.001	14.794	61.604	89.364	150.969	0.03	0.216	0.27
P38567	388.106	27	3.967	0.526	0.37	8.2	27.083	6.083	9	6	0.96	46.154	3.92	9.722	36.739	59.174	95.913	0.001	0.089	0.16
P38570	184.295	15	3.986	0.795	0.867	12	5.4	4.8	3	2	0.856	30.769	1.538	3.781	10.715	35.021	45.736	0.009	-0.032	0.1
P38571	621.91	51	3.998	0.463	0.667	31.176	24.688	4.5	10	-1	0.995	36.842	5.524	12.74	66.74	129.216	195.956	0.309	0.089	0.13
P38606	303.481	40	3.921	0.545	0.575	22	25.818	4.818	7	-1	0.942	33.333	3.34	7.451	38.772	47.097	85.869	0.05	0.095	0.14
P38646	989.247	91	4.041	0.445	0.429	28.308	47.762	4.286	7	-1	0.611	40.351	6.837	14.82	119.198	175.106	294.304	0.432	0.004	0.11
P38919	314.087	48	3.786	0.392	0.958	44.739	60.778	5.778	4	2	0.866	14.815	3.301	8.199	8.594	100.233	108.827	0.667	0.171	0.21
P38935	618.777	61	3.826	0.523	0.475	19.103	33.533	4.867	8	0	0.825	29.412	6.191	15.794	44.151	123.178	167.329	0.177	0.13	0.21
P38936																					Poor prediction
P39019	495.586	43	3.743	0.448	0.163	6	28.5	3.875	7	4	0.964	48.485	5.315	14.73	71.579	60.381	131.961	0.007	0.44	0.06
P39023	488.949	21	4.022	0.641	0.524	5.455	34.714	5.286	5	2	0.89	30.435	5.873	16.289	22.656	92.987	115.643	0.053	0.173	0.26
P39059																					Poor prediction
P39060																					Poor prediction
P39086	289.107	27	4.048	0.612	0.926	24	72.5	4.333	1	0	0.886	20	2.88	6.403	6.451	49.513	55.964	0.207	0.076	0.47
P39210	567.352	97	3.994	0.441	0.629	54.066	48.76	4.4	10	-1	0.812	30.769	4.983	12.241	25.914	97.976	123.89	0.883	0.461	0.43
P39656	243.923	15	4.382	0.745	0.067	0	-26.25	4	4	-1	0.955	50	2.006	4.595	19.397	31.398	50.795	0	0.054	0.06
P39687	254.655	15	3.998	0.67	0.867	12	33	4.4	2	2	0.917	20	3.158	7.132	2.143	64.004	66.147	0.111	0.032	0.08
P39748	851.697	66	4.129	0.518	0.485	18.312	29.667	4.556	10	2	0.89	36.957	6.38	15.878	62.897	173.898	236.795	0.028	-0.095	0.1
P39877	990.167	128	3.993	0.475	0.562	54.917	47.6	4.44	9	1	0.673	30.556	6.52	19.544	70.375	228.558	298.934	0.892	-0.015	0.45
P39880																					Poor prediction
P39900	283.415	41	3.977	0.469	0.732	29	36.9	3.9	3	3	0.759	21.739	2.891	6.638	14.128	84.534	98.662	0.499	-0.064	0.07
P39905	341.157	24	3.996	0.576	0.917	21	69.143	5.286	2	2	0.983	26.316	3.248	10.018	25.759	76.081	101.84	0.304	-0.008	0.09
P40121	372.016	39	3.974	0.573	0.462	11.444	3.154	4.538	9	3	0.82	37.931	4.463	10.087	44.173	74.873	119.046	0.007	0.003	0.05
P40123	871.79	86	3.986	0.522	0.512	34.727	39.118	4.118	5	0	0.824	35.185	7.603	18.366	84.238	137.828	222.066	0.426	0.39	0.27
P40126	74.708	17	3.511	0.39	0.529	8	35.714	4.286	4	1	1	38.462	1.222	2.623	3.214	19.322	22.536	0.002	0.025	0.12
P40145	1654.27	217	3.916	0.423	0.576	42.72	49.135	4.432	13	2	0.31	33.333	11.108	28.296	148.946	434.984	583.929	0.968	-0.561	0.36
P40189	326.802	24	3.658	0.397	0.583	12.714	38.833	6	5	2	0.771	35	3.193	7.475	14.15	101.441	115.591	0.28	0.028	0.08
P40197	134.719	16	3.832	0.721	0.812	12	37.75	3.75	0	0	0.51	20	1.594	3.985	1.071	42.267	43.338	0.004	0.076	0.27
P40198	277.226	15	3.922	0.707	0.733	8.545	63.167	3.667	1	0	0.857	31.25	4.251	9.663	16.072	77.288	93.36	0.037	0.136	0.18
P40199	240.982	19	4.103	0.626	0.263	4	52.667	4	1	0	0.908	40	2.239	5.333	24.798	61.589	86.387	0.004	0.133	0.06
P40200																					Poor prediction
P40222	815.57	66	4.05	0.523	0.621	30.829	33.5	4.5	6	-1	0.787	33.333	5.64	12.34	86.469	185.975	272.444	0.424	-0.041	0.13
P40225																					Poor prediction
P40227	447.974	52	4.027	0.53	0.692	34.333	41.75	3.833	3	0	0.918	32.353	3.928	9.301	42.252	90.572	132.824	0.074	-0.019	0.22
P40238	282.14	24	3.871	0.732	0.833	19	40	5.6	2	1	0.659	23.81	3.777	7.408	1.071	62.797	63.868	0.128	0.119	0.25
P40259	255.832	19	4.036	0.568	0.421	7	17.5	4.667	3	2	1	26.316	2.836	7.6	20.623	45.89	66.513	0.001	0.021	0.03
P40261	728.552	135	3.851	0.448	0.615	45.253	25.967	3.833	19	-2	0.989	34.667	6.918	16.809	51.474	136.204	187.679	0.978	0.451	0.23
P40305																					Poor prediction
P40306	450.678	41	3.917	0.526	0.634	24.769	29.25	3.833	3	0	0.983	30	4.193	10.16	23.572	130.424	153.996	0.469	0.223	0.08
P40337	237.948	19	3.81	0.531	1	18	70.286	4.714	1	1	0.991	12.5	2.508	5.584	0	62.797	62.797	0.493	0.079	0.05
P40394	215.064	15	4.15	0.646	0.2	2	39.6	4	2	-1	0.021	33.333	1.714	4.821	11.83	43.475	55.305	0	-0.068	0.12
P40424	167.233	16	4.368	0.731	0.625	9	44.6	4.6	3	-1	0.97	36.364	0.991	2.534	16.094	26.568	42.662	0.001	-0.019	0.21
P40425	466.16	52	4.051	0.569	0.846	32.273	70.636	4.909	2	1	0.962	20.588	4.966	12.739	9.798	134.106	143.904	0.885	0.335	0.18
P40426	820.559	55	4.233	0.418	0.745	39.561	55	4.8	5	1	0.605	27.273	5.737	13.329	95.979	182.253	278.232	0.011	-0.243	0.37
P40429	270.564	21	3.75	0.524	0.952	18.6	54.636	4.545	2	1	0.978	14.286	3.651	7.663	21.717	64.004	85.721	0.073	0.111	0.12
P40616	318.367	17	4.386	0.621	0.118	1	71.75	5.25	1	0	0.083	37.5	2.125	5.466	41.809	54.343	96.152	0	-0.129	0.18
P40617	118.721	23	3.584	0.378	0.913	20	62.923	4	2	0	0.99	11.765	2.544	6.322	1.071	22.945	24.016	0.44	0.233	0.05
P40692	156.19	15	4.048	0.701	0.6	8	38	3.667	2	-1	0.774	38.462	1.577	3.653	8.594	42.267	50.861	0.001	-0.059	0.09
P40763	217.542	17	3.995	0.77	0.765	12	13.5	4	3	-1	0.048	33.333	1.846	5.454	36.806	12.076	48.882	0	-0.011	0.16
P40818	494.628	28	4.066	0.438	0.857	21.833	64.778	5.333	2	2	0.544	23.077	4.244	10.158	15.177	194.804	209.981	0.105	-0.378	0.18
P40855	545.985	52	3.979	0.435	0.904	43.66	54.818	4.091	3	1	0.612	25.806	4.339	10.084	16.094	183.935	200.029	0.744	-0.022	0.14
P40879	996.629	86	4.094	0.49	0.651	34.643	35.647	3.824	5	-1	0.926	29.412	7.191	17.874	68.773	225.826	294.599	0.739	0.062	0.32
P40925	90.165	18	3.551	0.397	0.444	7	28.778	4.889	6	1	0.993	40	1.751	4.248	6.451	18.114	24.565	0.002	0.093	0.07
P40926	157.959	15	3.966	0.656	0.267	3	33.167	3.667	3	1	0.958	46.154	1.102	3.071	11.941	42.267	54.208	0	-0.107	0.07
P40933	426.218	39	3.984	0.57	0.769	28.533	41.625	4.125	4	0	0.971	37.037	3.495	8.879	36.806	79.703	116.509	0.282	0.176	0.06
P40937	298.67	19	4.086	0.61	0.895	16	19.857	4.143	3	0	0.981	31.25	2.508	6.326	3.214	57.966	61.181	0.007	0.004	0.13
P40938	456.239	56	4.071	0.544	0.786	41.682	36.375	4.875	6	-1	0.94	29.032	3.75	11.887	38.816	77.288	116.104	0.505	0.184	0.32
P40939	2261.92	208	3.985	0.441	0.577	55.783	40.756	4.146	14	4	0.942	35.897	9.862	25.638	172.894	421.521	594.415	0.402	-0.358	0.61
P40967																					Poor prediction
P41002	1602.76	166	4.097	0.52	0.584	50.062	34.833	4.75	16	-2	0.764	35.556	8.01	21.586	167.227	291.038	458.265	0.059	-0.35	0.37
P41091	704.018	41	3.94	0.531	0.488	14.3	39.154	5.077	6	3	0.899	44.444	6.179	16.786	73.435	103.856	177.291	0.071	0.055	0.15
P41134																					Poor prediction
P41143	677.049	48	4.059	0.525	0.917	38.227	38.364	4.909	5	2	0.936	25	4.782	14.835	33.835	175.106	208.941	0.805	-0.271	0.38
P41145	862.984	147	3.826	0.424	0.585	59.233	43.333	4.6	15	-1	0.746	33.333	6.972	17.264	65.58	167.86	233.441	0.962	0.337	0.53
P41146	690.16	51	3.936	0.644	0.706	23.944	27	4.444	4	3	0.516	40	7.009	20.294	43.5	146.123	189.623	0.579	0.057	0.26
P41159	390.117	30	3.863	0.473	0.6	17	41.2	3.7	5	0	0.585	48	3.875	7.975	56.832	38.644	95.476	0.09	0.385	0.08
P41161																					Poor prediction
P41162																					Poor prediction
P41180	279.935	20	3.944	0.565	1	18	90.571	5	0	0	0.958	5	3.654	8.7	0	67.627	67.627	0.038	0.101	0.4
P41181	515.711	35	4.083	0.649	0.886	28.839	74.7	4.4	1	0	0.945	25	4.364	9.285	8.594	134.047	142.641	0.479	0.016	0.29
P41182																					Poor prediction
P41208	226.396	19	4.28	0.677	0.263	4	35.667	3.667	2	-2	0.923	37.5	2.032	4.359	26.786	36.229	63.015	0	0.185	0.1
P41212																					Poor prediction
P41214	190.223	15	3.769	0.445	0.6	8	25.5	6	3	2	0.91	41.667	2.005	4.083	27.118	19.322	46.44	0.001	0.072	0.06
P41217	450.714	32	4.087	0.617	0.75	23	48.6	4.8	2	0	0.261	23.077	4.434	10.474	17.21	100.233	117.443	0.354	0.147	0.17
P41218	282.681	15	4.04	0.718	0.467	5.714	32.6	3.8	4	0	0.949	37.5	3.634	7.516	7.5	45.89	53.39	0.001	0.109	0.24
P41219	398.87	26	3.818	0.695	0.615	10.5	31	4.286	3	0	0.942	33.333	5.913	15.41	25.87	94.195	120.065	0.152	0.181	0.16
P41220	1744.66	185	4.072	0.526	0.6	47.027	34	4.655	15	-1	0.828	38.679	11.86	28.343	143.721	327.267	470.988	0.524	0.277	0.36
P41221	362.333	30	3.787	0.597	0.833	22.16	85.333	5	0	0	0.482	20.833	3.881	8.917	4.308	105.064	109.372	0.539	0.137	0.13
P41222	1125.23	126	4.101	0.527	0.738	60.817	45.2	4.56	13	0	0.906	23.611	7.78	19.052	90.821	228.934	319.756	0.687	0.095	0.63
P41223	200.906	20	3.784	0.474	0.75	14	26.625	3.75	3	2	0.947	44.444	2.493	5.645	14.062	41.059	55.121	0.039	0.125	0.07
P41225																					Poor prediction
P41226	511.008	48	3.913	0.559	0.792	26.211	40	4.5	7	2	0.963	27.027	5.693	12.744	16.183	122.525	138.707	0.273	0.067	0.22
P41227	1447.47	113	4.192	0.511	0.522	51.22	11.778	4.722	16	0	0.74	40.625	6.823	19.489	165.823	219.788	385.612	0.005	-0.298	0.08
P41229	616.738	62	3.885	0.573	0.613	23.368	35.867	4.333	8	-1	0.906	37.778	7.127	19.38	61.317	109.894	171.211	0.197	0.066	0.26
P41231	282.669	15	4.081	0.738	0.933	13	37	3.429	1	0	0.97	17.647	3.198	8.06	4.286	95.878	100.163	0.014	-0.099	0.16
P41235	378.497	50	3.984	0.491	0.8	37.35	61.235	4.353	4	1	0.954	23.529	4.164	9.655	12.902	92.176	105.077	0.814	0.152	0.19
P41236																					Poor prediction
P41238	502.179	58	4.165	0.592	0.603	30.514	52.455	5.636	6	2	0.915	30.556	4.626	10.668	36.695	115.358	152.053	0.555	0.28	0.26
P41240	80.269	17	3.821	0.501	0.706	11	58.667	4.667	3	0	0.956	23.077	0.712	2.272	4.286	9.661	13.947	0.001	0.041	0.31
P41247	646.477	120	3.902	0.488	0.892	70.785	60.577	3.923	5	0	0.964	22.222	6.175	15.875	21.473	142.5	163.974	0.964	0.43	0.78
P41250	561.119	63	4.078	0.549	0.698	40.955	24.167	4.5	6	1	0.745	33.333	4.096	11.458	37.722	111.181	148.903	0.487	0.111	0.13
P41252	546.717	58	3.707	0.433	0.362	17.429	40.357	4.429	5	0	0.942	32.353	4.415	11.07	47.565	113.755	161.319	0.04	-0.032	0.14
P41271	124.26	22	3.964	0.555	0.364	7	37.286	3.429	3	2	0.913	33.333	0.821	2.386	14.04	24.232	38.271	0.004	0.181	0.15
P41273	315.881	30	3.734	0.604	0.767	19.826	84.167	4.333	0	0	0.769	24	4.385	11.847	2.165	124.386	126.551	0.506	0.169	0.09
P41279	1043.16	119	3.915	0.48	0.765	54.549	42.375	4.583	9	0	0.704	27.397	7.981	22.053	81.918	263.322	345.24	0.946	-0.087	0.43
P41439	811.766	135	4.081	0.447	0.793	92	43.167	5.556	15	1	0.905	26.471	5.252	13.855	57.252	189.598	246.85	0.658	0.02	0.38
P41440	866.342	100	3.81	0.438	0.71	56.451	42.957	4	8	-1	0.485	28.07	6.862	19.753	90.578	204.485	295.063	0.925	0.029	0.45
P41567	242.027	17	4.167	0.673	0.941	15	23.75	5	2	2	0.968	21.429	2.023	4.834	5.357	54.343	59.701	0.086	0.038	0.07
P41586	501.871	29	4.048	0.686	0.966	19.571	54.222	5	3	0	0.777	18.519	5.572	12.67	6.429	138.877	145.306	0.308	0.026	0.23
P41587	161.281	15	3.816	0.653	1	14	74.667	5	2	0	0.947	20	2.804	5.861	2.143	44.682	46.825	0.009	0.104	0.38
P41594	781.029	90	3.872	0.45	0.9	51.309	68.444	4.722	4	0	0.638	22	6.985	18.42	37.678	227.034	264.712	0.869	-0.226	0.65
P41595	2190.97	226	4.035	0.538	0.562	47.48	46.667	4.262	19	-3	0.89	34.109	10.127	24.69	125.715	454.068	579.783	0.955	-0.357	0.44
P41597	213.99	15	4.087	0.66	1	14	99.25	5.75	0	0	0.885	0	2.199	5.188	0	54.343	54.343	0.008	-0.035	0.26
P41732	498.308	51	4.184	0.491	0.863	41.864	44.636	4.091	2	2	0.888	27.273	3.824	9.421	15.111	165.108	180.219	0.32	-0.116	0.4
P41743	173.743	31	3.768	0.441	0.516	15	31.111	4.444	4	-1	0.817	31.818	2.368	6.107	21.54	28.983	50.523	0.024	0.043	0.09
P41968	595.496	62	4.039	0.465	0.629	32.718	35.333	4.083	5	0	0.875	35.897	5.099	13.681	36.784	136.462	173.246	0.776	0.249	0.25
P41970																					Poor prediction
P42025	187.196	33	3.793	0.425	0.333	10	33.214	4.357	8	0	0.975	39.13	2.526	4.98	9.754	36.229	45.983	0.003	0.096	0.09
P42081	603.358	39	3.895	0.563	0.692	18.296	40	6.143	5	3	0.628	36.667	6.132	12.444	70.773	134.68	205.454	0.043	0.093	0.13
P42126	697.329	91	3.814	0.419	0.67	42.262	56.667	4.481	7	-2	0.963	24	6.82	15.709	41.942	187.182	229.124	0.962	0.231	0.42
P42127																					Poor prediction
P42166																					Poor prediction
P42167																					Poor prediction
P42224	581.41	72	3.754	0.449	0.472	22.471	34.048	4.429	9	0	0.943	44.898	6.156	16.431	99.216	90.651	189.867	0.581	0.161	0.15
P42226	449.436	37	3.918	0.537	0.919	29.882	37.429	4.786	6	2	0.666	21.875	4.479	10.358	11.83	108.687	120.517	0.493	0.002	0.18
P42229	982.844	90	4.01	0.475	0.233	10.381	27.294	4.294	7	2	0.652	42.308	6.746	15.959	142.628	181.144	323.772	0.003	-0.331	0.17
P42261	378.153	21	4.144	0.647	0.524	10	54.429	4.571	3	-1	0.827	30	3.496	9.524	21.518	59.174	80.691	0.004	0.019	0.26
P42262	287.183	21	3.98	0.608	0.952	18.8	80.714	4.714	1	0	0.937	16.667	3.548	8.105	2.143	70.042	72.185	0.034	0.063	0.31
P42263	316.519	30	3.864	0.566	1	23.667	89	5.7	3	0	0.892	4	4.457	10.291	0	85.742	85.742	0.579	0.08	0.3
P42285	824.453	61	4.076	0.58	0.607	30.541	37.688	4.5	6	0	0.922	30.612	5.881	16.566	62.698	144.915	207.613	0.762	-0.093	0.38
P42330	1608.83	211	3.958	0.498	0.564	70.336	26.923	4.128	25	1	0.914	32.743	8.617	23.61	110.174	313.983	424.157	0.803	0.012	0.55
P42331	400.645	27	4.112	0.703	0.407	10	51.375	5.25	4	2	0.818	26.923	3.103	9.199	35.469	70.042	105.511	0.028	0.073	0.13
P42336	1056.61	101	4.007	0.516	0.594	46.933	32.6	4.44	14	0	0.953	33.333	7.301	19.464	117.807	199.813	317.62	0.347	-0.232	0.23
P42338	166.126	18	4.017	0.586	0.389	6	23.667	6	5	1	0.917	38.462	1.805	3.982	28.301	25.36	53.661	0	-0.066	0.2
P42345	1454.77	106	4.173	0.504	0.604	36.062	31.05	3.75	8	0	0.507	34.848	7.803	21.169	135.358	281.377	416.735	0.258	-0.625	0.25
P42356	526.365	55	4.108	0.469	0.745	39.659	41.867	4.533	6	-2	0.896	31.25	4.129	11.185	47.255	129.77	177.025	0.155	-0.261	0.42
P42566																					Poor prediction
P42568																					Poor prediction
P42574	533.501	40	4.124	0.433	0.325	12	35.167	3.75	4	2	0.507	36	3.835	9.043	67.546	95.403	162.949	0.004	-0.062	0.1
P42575	197.784	15	3.701	0.391	0.733	10	49.333	5.333	1	1	0.035	33.333	2.189	4.804	9.776	53.136	62.912	0.007	0.013	0.1
P42658	218.801	15	3.794	0.685	0.8	11	72.4	4.2	1	0	0.917	33.333	2.897	7.002	13.929	30.191	44.12	0.005	0.098	0.54
P42677																					Too short
P42679	207.818	18	4.274	0.655	0.556	9	3.667	5.333	5	2	0.531	35.714	1.259	4.183	10.759	54.343	65.102	0.001	-0.091	0.08
P42680	371.058	50	3.866	0.47	0.68	33	43.4	5.9	7	2	0.971	36.667	3.447	7.945	33.525	68.835	102.36	0.328	-0.043	0.24
P42681	821.277	101	3.928	0.479	0.634	52.062	25.808	3.731	11	-2	0.828	42.857	6.014	16.899	66.718	135.076	201.794	0.743	-0.038	0.19
P42684																					Poor prediction
P42685	828.961	58	4.199	0.539	0.603	24.971	40.833	4.833	6	-1	0.662	37.5	5.945	16.453	95.847	177.739	273.585	0.189	-0.374	0.29
P42694																					Poor prediction
P42695	182.67	30	3.618	0.386	1	29	91	5.273	1	0	0.69	0	2.853	5.561	0	49.513	49.513	0.028	0.093	0.19
P42701	901.321	80	4.09	0.464	0.287	20	42.056	3.944	7	0	0.752	37.5	5.474	12.583	93.704	146.123	239.827	0.054	0.066	0.13
P42702	446.396	42	4.053	0.612	0.429	16.444	34.667	4.222	4	0	0.821	32.258	3.093	9.564	53.883	75.427	129.31	0.015	0.037	0.12
P42704	1253.62	154	3.969	0.486	0.63	55.711	39.926	4.407	11	4	0.689	27.778	8.468	22.658	98.167	281.377	379.544	0.945	-0.066	0.48
P42765	318.276	53	3.918	0.466	0.811	40.651	51.625	3.625	3	1	0.927	26.667	4.052	8.593	17.165	88.216	105.381	0.664	0.403	0.19
P42766	159.009	15	3.835	0.57	0	0	-15.25	6	4	3	0.953	53.846	1.738	4.042	39.976	18.114	58.09	0	0.038	0.07
P42768	570.96	46	4.014	0.499	0.304	12.857	-6.286	6.143	7	5	0.84	44.828	4.023	10.269	85.774	62.797	148.571	0.011	0.18	0.12
P42771	355.696	31	3.999	0.652	0.548	15.529	48.857	4.429	2	0	0.941	33.333	3.063	7.982	36.784	86.949	123.733	0.078	0.193	0.06
P42772	413.753	31	4.218	0.739	0.71	21	36	4.857	3	1	0.994	32.143	3.479	6.643	36.762	74.873	111.634	0.128	0.321	0.07
P42773	328.297	19	4.101	0.625	0.316	5	24.625	2.875	3	0	0.909	33.333	2.844	7.009	11.919	60.381	72.3	0.038	0.255	0.15
P42785	570.27	88	3.765	0.393	0.67	37.763	47.16	4.48	11	1	0.856	30.189	6.251	16.359	39.887	145.707	185.594	0.72	0.155	0.47
P42830																					Too short
P42857																					Poor prediction
P42858																					Too short
P42892	89.737	17	3.627	0.43	0.471	7	62	5.5	2	1	0.996	35.714	1.269	3.644	3.259	16.907	20.165	0.001	0.038	0.2
P42898	443.824	24	3.988	0.558	0.583	11.714	41	3.636	2	0	0.956	25	4.633	11	38.617	96.61	135.227	0.016	-0.066	0.13
P43003	813.657	91	3.937	0.485	0.593	35.37	46.826	3.652	6	0	0.729	33.333	5.964	20.817	52.988	192.013	245.001	0.992	0.098	0.25
P43004	612.93	73	4.034	0.525	0.74	39.074	57.375	4.312	2	0	0.974	27.907	5.08	13.851	12.968	168.731	181.699	0.942	0.126	0.35
P43005	1217.8	149	3.898	0.445	0.631	43.936	38.057	3.657	12	0	0.762	34.884	8.104	23.43	81.896	346.094	427.99	0.976	-0.172	0.28
P43007	385.572	21	4.088	0.737	0.905	17.895	71.273	4.364	0	0	0.95	16.667	3.81	8.05	3.214	89.523	92.737	0.059	0.027	0.24
P43026	587.994	67	4.025	0.552	0.433	27.724	32.4	5.9	7	2	0.641	32.5	4.749	11.581	35.491	122.683	158.174	0.413	0.274	0.21
P43034	445.447	40	3.981	0.553	0.8	29.5	41.714	5.286	5	0	0.792	23.077	3.715	10.471	11.83	103.856	115.686	0.755	0.158	0.22
P43080	159.495	23	3.646	0.414	1	22	84.9	5	1	0	0.738	5.263	2.506	6.996	0	44.682	44.682	0.087	0.136	0.11
P43088	209.521	19	3.911	0.513	0.526	9	13	6	3	1	0.505	38.462	1.829	4.074	17.32	32.606	49.926	0	0.017	0.19
P43115	228.155	15	3.907	0.631	0.733	10	67	6	2	1	0.561	21.429	2.457	5.908	2.165	48.305	50.47	0.002	0.026	0.29
P43119	550.243	115	3.828	0.458	0.73	60.881	41.348	4	9	-1	0.91	30.645	5.608	15.63	16.138	127.197	143.335	0.964	0.445	0.51
P43121	278.147	27	3.691	0.648	0.889	17.833	83	4.333	0	0	0.97	21.739	4.964	13.148	1.071	121.97	123.042	0.895	0.175	0.13
P43146																					Poor prediction
P43155	1502.99	160	3.95	0.504	0.531	42.047	28.977	4.209	25	-1	0.981	34.375	9.188	23.092	117.143	270.825	387.968	0.932	0.166	0.28
P43166	409.893	44	3.877	0.445	0.5	16	35.941	4.529	13	4	0.995	33.333	4.708	9.324	44.505	86.949	131.454	0.372	0.366	0.15
P43220	533.093	42	3.97	0.602	0.905	30.158	72.692	5.231	4	1	0.909	13.514	4.959	13.349	1.071	140.085	141.156	0.519	0.058	0.32
P43234	199.756	52	3.704	0.475	0.192	9	28.385	3.923	6	1	1	42.424	2.96	7.15	14.017	28.983	43.001	0.042	0.513	0.09
P43235	766.635	60	4.123	0.558	0.517	20.194	36	4.667	7	0	0.918	35	6.129	16.904	63.46	171.483	234.943	0.561	0.127	0.16
P43243																					Poor prediction
P43246	1173.97	128	3.978	0.484	0.703	69.244	16.5	4.333	11	-3	0.349	31.884	6.54	18.024	139.015	220.817	359.833	0.152	-0.21	0.23
P43250	359.662	16	4.115	0.751	0.688	10	12.2	3.6	4	-1	0.913	35.294	3.341	8.417	10.715	76.081	86.795	0.007	-0.011	0.14
P43251	504.908	86	3.977	0.476	0.651	52.036	60	5.067	7	2	0.969	23.81	4.164	9.531	23.638	85.801	109.439	0.552	0.361	0.48
P43268																					Poor prediction
P43304	382.714	29	4.049	0.635	0.931	24.519	63.091	4.455	3	1	0.698	19.231	3.855	9.366	4.286	92.413	96.699	0.099	-0.042	0.35
P43307	213.648	17	3.995	0.544	0.235	3	-14	7	2	2	0.239	50	2.342	5.472	38.209	28.983	67.192	0.001	0.127	0.14
P43320	221.902	17	4.065	0.629	0	0	34.1	5.1	9	1	0.962	73.333	2.265	4.359	36.673	15.699	52.372	0	0.06	0.1
P43351	910.579	71	4.117	0.404	0.606	39.581	22.6	4.6	6	2	0.613	38.462	5.37	15.43	92.699	208.92	301.618	0.156	-0.379	0.08
P43353	341.457	33	4.147	0.56	0.545	17	49.5	5.25	5	-1	0.974	33.333	2.724	6.781	42.141	54.343	96.484	0.007	-0.093	0.19
P43354																					Poor prediction
P43355	526.693	28	4.139	0.471	0.393	10	52.333	4.167	2	0	0.15	35	3.148	9.67	52.944	123.178	176.122	0.001	-0.179	0.22
P43356	2316.02	317	3.935	0.438	0.514	54.491	34.5	4.478	26	1	0.483	38.71	11.945	28.792	251.066	480.953	732.019	0.113	-0.164	0.35
P43357	202.938	31	3.775	0.481	0.935	28	90.333	4.889	0	0	0.733	13.636	2.565	6.594	5.379	73.665	79.045	0.586	0.143	0.05
P43358	332.112	20	3.9	0.714	0.75	11.6	40.833	4.333	2	0	0.911	33.333	4.683	11.53	1.071	109.894	110.966	0.066	0.077	0.15
P43360	432.762	34	3.853	0.637	0.853	20.207	50.071	4.143	5	2	0.918	28.125	6.202	14.946	39.932	83.326	123.258	0.686	0.326	0.08
P43361	426.087	38	3.998	0.49	0.789	28.933	47.538	3.846	3	1	0.887	32.143	3.763	9.307	11.808	111.953	123.761	0.65	0.301	0.22
P43364																					Poor prediction
P43365	420.897	40	4.142	0.523	0.8	31	58.429	4.857	3	0	0.391	21.739	3.189	8.174	14.04	84.534	98.574	0.548	-0.023	0.19
P43378	446.33	85	4.024	0.51	0.859	69.726	67.5	4.889	5	0	0.877	15.217	4.029	10.466	7.522	103.856	111.378	0.834	0.104	0.39
P43403	1054.04	92	4.133	0.547	0.598	37.891	31.7	4.35	10	0	0.54	34.328	6.237	17.912	100.464	207.712	308.177	0.429	-0.282	0.16
P43405	1886.41	205	3.961	0.457	0.502	37.495	5.913	4	25	1	0.737	39.316	10.898	31.999	193.473	366.07	559.543	0.979	-0.099	0.11
P43487	190.159	15	3.847	0.688	0.933	13	61.75	5	1	1	0.521	20	2.486	5.428	1.071	54.343	55.415	0.034	0.133	0.12
P43489	355.207	44	3.923	0.469	0.386	15.059	45	4.1	4	1	0.99	34.615	4.137	12.277	36.983	97.897	134.88	0.33	0.295	0.06
P43490	494.965	53	3.827	0.474	0.792	37.095	30.929	3.929	6	0	0.983	28.571	4.456	10.422	18.281	131.631	149.913	0.843	0.093	0.13
P43626	863.032	39	4.174	0.478	0.615	18.083	41.812	4.938	8	0	0.751	32.432	6.585	15.489	71.048	138.877	209.925	0.101	0.147	0.35
P43628	189.379	15	3.959	0.574	0.867	12	63.5	4.5	1	1	0.793	14.286	1.668	4.456	1.071	50.384	51.455	0.012	-0.037	0.21
P43629	523.045	37	4.003	0.679	0.432	15	53	4.5	4	0	0.779	34.483	5.743	13.901	33.702	79.703	113.406	0.084	0.24	0.25
P43630	620.409	52	4.026	0.667	0.423	11.636	47.6	5.1	6	1	0.806	31.579	6.282	13.487	73.005	106.271	179.276	0.019	0.126	0.3
P43631	186.747	15	4.183	0.574	1	14	51	5.333	1	1	0.735	16.667	1.582	3.001	14.217	44.682	58.899	0.119	-0.021	0.1
P43632	462.448	37	3.82	0.613	0.649	19	33.286	4.714	4	1	0.721	38.235	6.356	17.008	45.422	85.742	131.163	0.888	0.279	0.14
P43652	836.923	101	4.027	0.491	0.723	52.219	51.125	4.708	10	1	0.92	23.077	6.087	13.494	33.392	210.127	243.52	0.897	0.063	0.45
P43657	775.898	76	3.88	0.475	0.947	41	50.895	4.316	7	0	0.604	20.37	6.479	16.507	21.496	163.03	184.525	0.942	0.167	0.42
P43681	407.947	52	4.085	0.561	0.885	45	54.143	5.286	5	0	0.957	16.129	2.785	7.923	18.325	83.148	101.473	0.545	0.107	0.31
P43686	214.13	19	3.951	0.532	1	18	72.8	5.2	2	1	0.87	13.333	2.099	4.996	4.286	72.458	76.744	0.017	-0.061	0.11
P43694																					Poor prediction
P43699																					Poor prediction
P43897	410.109	30	4.092	0.614	0.567	15.412	34.9	4.8	6	1	0.994	44	4.029	12.68	44.284	65.212	109.496	0.081	0.114	0.12
P45378	394.997	28	4.034	0.694	0.75	19.714	64.5	5.333	2	2	0.984	33.333	3.206	8.459	22.855	64.004	86.859	0.13	0.058	0.16
P45379	342.379	23	4.128	0.616	0.522	10.833	10.667	5.5	4	4	0.822	36.364	3.935	8.518	10.892	90.572	101.464	0.057	0.097	0.13
P45381	367.628	18	4.062	0.702	0.333	5	-5.125	4	4	-1	0.975	38.889	4.257	8.46	22.7	61.589	84.289	0.004	0.128	0.03
P45452	410.564	82	3.81	0.442	0.378	23.032	40.048	4.238	6	1	0.96	45.238	4.903	14.176	29.106	53.136	82.242	0.87	0.298	0.11
P45844	1749.61	206	3.92	0.473	0.874	74.889	57.875	4.312	7	2	0.658	24.545	8.983	25.463	56.854	509.896	566.75	0.997	-0.558	0.85
P45877	424.515	35	3.817	0.496	0.857	28.733	3	4.571	5	-1	0.99	28	4.034	9.955	43.19	84.534	127.724	0.168	0.137	0.05
P45880	256.484	24	3.869	0.629	0.542	10	65.375	4.5	2	0	0.961	35	3.481	9.395	1.071	78.496	79.567	0.048	0.073	0.28
P45954	1370.02	162	4.005	0.427	0.475	41.039	41.355	4.355	14	1	0.99	34.483	8.544	22.347	116.337	289.831	406.168	0.924	-0.113	0.22
P45973	416.036	15	4.185	0.659	0.6	8	-20	6.333	3	3	0.224	29.412	4.056	8.441	23.86	78.496	102.356	0.002	-0.014	0.1
P45974	1729.22	176	3.953	0.483	0.477	34.405	10.176	4.206	22	0	0.308	42.202	10.848	25.607	201.447	377.988	579.435	0.016	-0.417	0.11
P45983	327.839	46	3.805	0.479	0.739	29.824	58.545	5.273	4	2	0.985	20	3.795	8.934	32.454	51.928	84.382	0.306	0.075	0.14
P45984	273.094	24	3.933	0.658	0.667	15	69	5.125	4	1	0.899	24	3.325	7.292	10.715	47.098	57.812	0.031	0.087	0.09
P45985	191.41	30	3.623	0.408	0.067	1	35	4	4	1	0.826	57.143	2.839	7.307	36.585	22.945	59.529	0	0.131	0.04
P46013																					Too short
P46019	612.939	36	4.013	0.647	0.528	13.368	35.182	4	5	3	0.264	33.333	6.872	16.576	59.926	107.479	167.405	0.054	-0.002	0.17
P46020	228.982	19	3.832	0.714	0.684	12	38.4	5	3	3	0.959	25	2.534	5.505	21.451	24.153	45.604	0.001	0.034	0.29
P46059	186.031	15	3.991	0.724	0.867	12	50.75	4	0	0	0.927	23.077	2.301	5.035	0	50.72	50.72	0.004	0.003	0.38
P46060	91.21	15	3.551	0.364	0.267	3	43.571	3.286	1	-1	0.994	38.462	1.448	3.888	7.522	39.852	47.374	0.001	-0.053	0.08
P46063	234.3	18	3.921	0.568	0.389	6	46.4	4.8	2	-1	0.987	33.333	2.125	4.565	33.326	22.945	56.271	0	0.036	0.12
P46087																					Poor prediction
P46089	1465.73	187	3.979	0.503	0.647	50.38	53.5	3.952	10	0	0.972	29.358	11.151	29.935	51.651	332.414	384.066	0.999	0.28	0.71
P46091	475.326	57	4.076	0.604	0.719	36.39	37.643	4.286	8	2	0.91	27.027	4.109	10.92	11.808	143.708	155.516	0.835	-0.07	0.36
P46092	684.69	47	4.105	0.51	0.723	29.471	45.167	4.722	9	4	0.611	32.432	4.88	11.045	50.868	146.123	196.991	0.385	-0.129	0.21
P46093	340.232	64	3.69	0.402	0.5	30.625	26.812	5.375	10	0	0.718	44.118	4.063	8.572	30.222	62.797	93.019	0.73	0.462	0.18
P46098	581.201	34	4.012	0.598	0.794	20.741	70.3	4.6	2	-1	0.907	23.333	5.038	12.937	5.357	132.839	138.196	0.196	0.145	0.32
P46100																					Poor prediction
P46108	3053.98	243	4.097	0.469	0.457	36.937	25.7	4.25	20	0	0.597	37.5	10.781	25.172	352.536	493.92	846.456	0	-0.898	0.17
P46109	172.518	15	3.839	0.542	0.467	6	44.5	4.667	3	-1	0.914	38.462	1.759	3.571	20.402	33.814	54.216	0	0.004	0.06
P46199	291.317	17	3.861	0.432	1	15.647	54.8	3.8	1	0	0.109	35.714	3.947	8.557	31.094	82.119	113.213	0.009	-0.087	0.16
P46379																					Poor prediction
P46439	530.849	49	3.74	0.443	0.531	22.769	49.571	5.286	8	1	0.846	38.235	5.116	15.353	50.691	114.725	165.415	0.267	0.279	0.09
P46459	439.361	30	4.161	0.554	0.3	7.111	43.7	5.1	7	0	0.928	39.13	4.139	10.804	76.14	55.551	131.691	0.001	-0.112	0.13
P46527	149.625	18	3.947	0.724	0.667	11	34.5	4.25	2	-1	0.92	18.75	1.934	3.48	7.5	71.25	78.75	0.049	0.084	0.02
P46531																					Poor prediction
P46597	2231.62	280	3.904	0.459	0.6	49.226	41.094	4.491	26	-3	0.943	34	12.661	30.353	156.048	458.958	615.005	0.979	0.04	0.59
P46663	886.228	67	4.184	0.535	0.612	38.098	31.667	4.2	8	-2	0.885	30.612	6.001	13.564	89.086	152.161	241.247	0.005	0.015	0.29
P46695																					Poor prediction
P46721	2604.03	310	3.916	0.445	0.587	55.516	30.146	4.195	18	1	0.708	35.849	11.208	26.924	273.346	557.429	830.775	0.012	-0.71	0.57
P46734	144.376	19	3.549	0.334	0.632	11	56.818	4.545	3	0	0.693	27.778	2.877	6.778	13.929	31.398	45.327	0.006	0.1	0.16
P46736	468.175	59	4.082	0.501	0.559	31.697	53.357	4.071	4	1	0.98	30.769	4.16	9.442	42.097	107.479	149.576	0.245	0.208	0.17
P46776	132.652	15	3.806	0.548	0.4	5	35.75	5	3	1	0.968	36.364	1.313	2.58	17.409	35.021	52.43	0	0.178	0.08
P46777	213.595	16	4.072	0.696	0.875	13	37.75	5.75	2	2	0.958	20	3.168	6.516	2.143	42.267	44.41	0.037	0.21	0.49
P46778	637.668	43	4.016	0.601	0.419	13.333	26.25	4.25	6	3	0.982	41.667	5.1	15.298	49.796	123.178	172.974	0.188	0.265	0.05
P46779	310.969	16	3.982	0.68	0.625	9	0.889	3.444	4	2	0.861	35	3.275	6.358	21.54	71.25	92.79	0.104	0.152	0.02
P46781	356.652	24	4.026	0.578	0.667	13	22.25	5.125	4	2	0.968	22.222	3.561	9.51	10.825	113.517	124.342	0.029	0	0.08
P46782	784.894	72	3.999	0.496	0.556	24.5	27.429	4.929	8	4	0.945	34.091	6.499	16.455	58.545	151.112	209.657	0.735	0.308	0.16
P46783	425.761	31	3.925	0.513	0.548	11.529	31.875	4.875	5	0	0.955	30.769	5.583	12.283	55.109	99.026	154.135	0.04	0.271	0.09
P46821																					Poor prediction
P46926	978.234	130	3.992	0.474	0.3	21.949	25.37	4	13	2	0.921	40.299	6.498	13.689	97.405	188.548	285.953	0.364	0.081	0.05
P46934																					Poor prediction
P46937																					Poor prediction
P46939																					Too short
P46940	544.28	65	4.048	0.509	0.846	49.709	42.5	4.643	5	0	0.822	21.951	4.336	10.508	59.306	97.006	156.313	0.521	-0.081	0.44
P46952	281.32	24	3.783	0.462	0.25	5	21.818	4.909	7	-2	0.987	45.455	3.329	7.342	35.602	22.945	58.547	0	0.143	0.03
P46976	555.628	56	3.925	0.482	0.786	40.136	37.923	3.846	4	0	0.864	28.571	4.214	12.915	25.737	130.424	156.161	0.772	-0.015	0.16
P46977	1179.52	140	3.899	0.449	0.6	59.714	44.6	4.76	13	1	0.823	30.38	7.337	19.037	87.961	253.919	341.88	0.816	-0.017	0.49
P47211	414.478	39	4.014	0.661	0.615	20.167	40.417	3.833	4	0	0.953	21.212	3.574	9.993	13.929	105.064	118.993	0.217	-0.083	0.24
P47224	135.469	17	3.925	0.542	0.882	14	51.8	5.4	2	2	0.931	14.286	1.272	4.116	20.778	47.652	68.43	0.131	-0.022	0.04
P47710																					Poor prediction
P47712	672.489	106	3.871	0.415	0.509	44.37	34	4.792	12	0	0.775	35.938	5.856	13.449	39.843	124.702	164.546	0.91	0.203	0.37
P47736	219.673	18	4.316	0.657	0.444	7	-20.5	6	4	2	0.632	50	1.804	6.385	26.003	26.568	52.571	0.001	-0.043	0.17
P47755	330.195	44	4.049	0.651	0.682	29	73	4.75	1	1	0.913	25	2.776	8.989	29.173	72.458	101.631	0.057	0.216	0.16
P47756	188.591	18	4.253	0.657	0.722	12	63.857	4	1	0	0.919	21.429	1.502	3.344	3.214	57.966	61.181	0.003	-0.019	0.13
P47804	546.582	80	3.914	0.466	0.7	49.643	45.708	4.083	9	0	0.957	29.167	5.275	12.302	29.151	124.623	153.774	0.894	0.157	0.41
P47813	635.935	39	4.192	0.461	0.179	6	-20.444	4.778	8	4	0.367	42.857	5.063	13.827	81.763	103.856	185.619	0.004	-0.139	0.06
P47869	421.189	31	3.864	0.593	1	22.839	35.556	3.556	4	0	0.948	27.586	5.597	15.054	6.473	120.763	127.236	0.911	0.182	0.24
P47870	175.894	16	4.026	0.617	0.875	13	73.167	6	3	0	0.945	26.667	1.726	3.846	4.286	54.343	58.629	0.005	0.001	0.13
P47871	394.754	18	4.114	0.634	0.389	4.286	50.1	5.6	6	0	0.87	31.818	4.602	11.649	21.518	83.326	104.844	0.005	0.088	0.18
P47872	1336.78	150	3.932	0.407	0.487	39.479	46.233	4.7	14	3	0.632	31.707	7.569	17.844	154.104	304.322	458.426	0.699	-0.34	0.33
P47895	1684.52	187	3.87	0.454	0.626	46.171	25.976	4.214	23	-3	0.989	34.783	11.94	35.367	151.133	307.984	459.117	0.97	0.312	0.37
P47897	106.912	16	3.495	0.328	0.125	1	38.8	4.3	6	-1	0.978	46.667	2.471	6.398	13.951	10.869	24.82	0.001	0.149	0.16
P47898	183.509	24	3.914	0.533	0.958	22	66.125	4.5	3	0	0.976	22.222	1.775	3.917	0	47.098	47.098	0.014	0.083	0.34
P47900	455.253	42	3.867	0.537	0.548	20.783	42	4.167	6	2	0.942	31.034	4.061	11.862	17.32	92.155	109.476	0.825	0.093	0.12
P47901	766.769	34	4.151	0.423	0.588	17.8	48.1	4.9	6	0	0.526	30.769	4.749	14.201	66.829	166.653	233.482	0.012	-0.389	0.26
P47902																					Poor prediction
P47914	172.167	16	4.265	0.809	0.562	8	11	2.75	1	1	0.942	38.462	0.859	2.75	9.71	47.098	56.807	0.011	0.017	0.16
P47928																					Poor prediction
P47929	317.669	19	4.119	0.727	0.737	13	-7.667	4	3	-1	0.959	42.857	3.237	6.34	11.83	49.513	61.343	0.107	0.269	0.1
P47974																					Poor prediction
P47985	376.491	17	3.912	0.728	0.765	11.077	52	3.667	1	0	0.994	35	4.084	10.521	7.5	91.78	99.28	0.202	0.258	0.2
P47989	604.353	130	3.902	0.489	0.508	37.364	28.464	3.75	13	0	0.989	38.571	6.627	20.267	37.833	149.409	187.242	0.993	0.099	0.38
P47992																					Too short
P48023	372.123	22	4.185	0.532	0.727	15	-15	5	3	3	0.156	40	2.466	6.894	54.37	41.059	95.429	0.005	0.087	0.05
P48029	293.803	23	4.001	0.64	0.913	19.905	88.667	4.833	0	0	0.979	15.789	2.852	7.931	1.071	65.212	66.283	0.048	0.053	0.55
P48039	514.1	67	3.909	0.428	0.701	41.404	47.75	4.15	8	1	0.965	29.268	4.677	12.525	28.146	126.801	154.947	0.84	0.147	0.27
P48047	161.904	25	3.622	0.404	1	24	78.727	4.545	2	0	0.861	10	2.507	5.482	0	43.475	43.475	0.364	0.351	0.08
P48048	315.481	21	4.04	0.684	1	19.81	90.5	5.5	1	0	0.956	4.762	3.311	8.204	0	72.933	72.933	0.72	0.081	0.34
P48050	431.226	27	4.212	0.664	0.926	22	47.1	4.1	2	0	0.94	24	4.149	10.513	15.045	127.118	142.162	0.711	-0.098	0.33
P48051	909.139	77	3.929	0.525	0.792	41.902	53.562	4.188	7	-1	0.501	25	7.456	19.198	60.046	276.131	336.177	0.911	-0.246	0.23
P48052	98.995	19	3.523	0.372	0.632	11	68.625	4.625	2	1	0.986	37.5	2.304	4.854	7.544	18.114	25.659	0.023	0.104	0.08
P48058	298.381	25	3.901	0.635	0.96	20.75	80.714	4.714	1	0	0.934	17.391	4	9.34	0	68.835	68.835	0.175	0.103	0.65
P48059	243.905	23	3.939	0.705	0.739	16	18.25	5.25	3	2	0.687	23.529	2.261	5.195	5.357	41.059	46.417	0.086	0.248	0.11
P48061																					Too short
P48065	392.679	35	4.081	0.619	0.657	22	49.125	4.75	3	0	0.997	34.483	3.806	9.415	24.688	41.376	66.064	0.034	0.203	0.34
P48066	379.36	41	3.989	0.567	0.829	32.765	70.1	5.3	5	0	0.994	17.857	3.524	8.493	5.357	120.763	126.12	0.673	-0.007	0.18
P48067	632.851	50	4.249	0.487	0.74	35.405	41.6	4.4	4	0	0.633	25.806	3.81	10.628	31.205	155.784	186.989	0.573	-0.21	0.49
P48145	328.086	44	4.064	0.544	0.955	41	56.25	5	3	0	0.939	17.857	2.527	6.326	5.379	84.534	89.913	0.562	0.252	0.25
P48146	196.561	19	4.011	0.674	0.737	13	66.714	4.429	2	1	0.922	18.75	1.756	6.181	0	61.589	61.589	0.006	-0.098	0.18
P48147	237.425	17	3.907	0.653	0.353	5	67	5	2	0	0.994	31.25	1.936	6.21	16.116	28.983	45.099	0.001	0.07	0.32
P48163	536.128	84	3.934	0.453	0.56	30.17	38.421	4.579	8	2	0.957	30.435	5.502	12.959	67.493	108.687	176.179	0.312	0.091	0.24
P48165																					Poor prediction
P48167	354.097	19	4.257	0.739	0.947	16.778	75.25	5	1	0	0.922	18.75	3.118	9.876	6.429	78.496	84.925	0.482	0.081	0.33
P48169	513.484	35	4.313	0.599	0.429	11.067	68	5.25	2	0	0.867	32.143	4.983	11.346	60.599	86.949	147.548	0.035	0.151	0.24
P48200	1022.54	83	4.033	0.531	0.422	15.429	40.5	4.409	6	0	0.869	28.333	7.229	15.658	98.751	172.433	271.184	0.001	-0.169	0.22
P48201	197.009	18	4.357	0.743	0.333	5	61.5	4.167	2	0	0.957	33.333	1.483	2.979	9.643	38.644	48.287	0.001	0.26	0.24
P48230	180.528	20	4.14	0.603	1	19	73.25	4	0	0	0.982	6.25	1.791	4.921	1.071	59.174	60.245	0.01	-0.065	0.26
P48304	231.302	16	3.84	0.394	0.438	6	45.143	6.429	5	3	0.977	42.857	2.445	6.061	34.774	31.398	66.172	0.002	0.134	0.14
P48307	146.37	15	4.154	0.679	0.533	7	-20.75	6.25	4	4	0.861	25	1.379	3.212	9.842	19.322	29.164	0.001	0.05	0.25
P48357																					Poor prediction
P48378																					Poor prediction
P48380																					Poor prediction
P48382																					Poor prediction
P48426	1120.08	135	4.001	0.464	0.541	49.616	28.645	3.903	16	0	0.858	35.065	7.625	17.885	145.532	236.695	382.227	0.488	-0.179	0.2
P48431																					Poor prediction
P48436																					Poor prediction
P48443	658.02	105	3.969	0.494	0.848	66.517	60.217	4.348	6	2	0.933	22.807	6.165	14.03	14.017	174.848	188.866	0.953	0.114	0.53
P48444	200.434	17	4.003	0.749	0.176	2	21.571	2.571	3	0	0.895	58.824	1.989	4.109	11.919	20.53	32.449	0	0.136	0.19
P48448	626.621	47	3.923	0.632	0.638	16.467	39.857	3.714	4	0	0.971	31.579	7.929	21.171	29.018	140.085	169.103	0.732	0.218	0.39
P48449	766.964	140	3.904	0.472	0.693	64.948	51.7	4.7	13	0	0.991	19.737	6.61	15.754	39.821	151.033	190.854	0.935	0.405	0.61
P48454	330.957	62	3.663	0.457	0.452	26	23.462	4.462	8	1	0.925	42.105	4	11.828	34.419	50.72	85.14	0.502	0.279	0.08
P48506	174.048	17	3.789	0.501	0.471	7	34.111	3.444	2	0	0.997	33.333	2.004	4.681	13.973	24.153	38.126	0.001	0.082	0.18
P48507	529.822	52	3.944	0.55	0.5	20.615	19.556	4.278	13	4	0.945	48.718	4.933	9.69	49.885	95.403	145.287	0.164	0.097	0.05
P48509	903.78	87	4.087	0.542	0.655	36.526	42.938	3.938	5	0	0.902	32.759	7.061	18.11	32.277	223.411	255.688	0.958	0.145	0.55
P48539																					Too short
P48544	599.055	62	4.028	0.514	0.645	23.2	35.941	4.647	8	0	0.767	28.571	6.232	15.902	45.156	124.386	169.542	0.737	0.367	0.21
P48546	540.826	67	4.094	0.509	0.537	32.722	42.5	5.5	5	3	0.549	32.5	4.079	14.364	51.828	114.705	166.533	0.607	0.167	0.32
P48547	361.914	42	4.088	0.494	0.905	37	78	5	1	0	0.939	12	2.806	7.326	2.165	121.97	124.135	0.65	-0.046	0.24
P48549	523.297	50	3.848	0.528	0.64	21.438	56.643	4.571	5	-1	0.943	30	5.783	13.433	13.973	141.293	155.266	0.905	0.272	0.21
P48551																					Poor prediction
P48552																					Poor prediction
P48553	188.296	35	3.71	0.452	1	34	88.833	4.75	0	0	0.815	0	2.687	5.698	0	48.305	48.305	0.504	0.068	0.35
P48556																					Poor prediction
P48594	223.141	16	4.019	0.652	0.062	0	41	5	3	-2	0.901	43.75	2.347	5.39	31.249	18.114	49.364	0	0.032	0.09
P48595	165.774	17	3.833	0.658	0.588	9	-29	4	4	1	0.987	33.333	1.928	4.601	21.429	27.775	49.205	0.002	0.045	0.08
P48634																					Poor prediction
P48637	140.692	20	3.581	0.339	0.8	15	66.6	4.5	2	0	0.988	17.647	2.558	6.216	10.715	32.606	43.321	0.021	0.096	0.1
P48643	54.386	15	3.542	0.465	0.867	12	38.667	4.167	2	0	0.988	21.429	0.735	1.684	1.071	15.699	16.771	0.001	-0.001	0.1
P48645																					Poor prediction
P48651	1801.5	195	4.042	0.471	0.672	64.427	45.257	4.6	18	2	0.907	30.556	9.185	29.576	90.777	484.951	575.729	0.998	-0.59	0.67
P48664	502.326	66	4.038	0.503	0.667	38.318	43.5	3.667	5	0	0.743	31.707	4.406	9.528	44.395	113.517	157.912	0.55	0.252	0.3
P48668																					Poor prediction
P48681																					Poor prediction
P48723	849.93	38	4.251	0.521	0.158	5	-7.929	4.571	11	2	0.449	60.606	4.164	11.311	151.044	49.513	200.557	0	-0.349	0.11
P48728	1682.97	195	4.012	0.468	0.395	40.883	31.556	4.044	19	4	0.992	36.792	11.408	26.49	135.017	360.17	495.187	0.861	0.117	0.17
P48729	280.493	42	3.925	0.493	0.595	24	39.571	5.857	4	1	0.984	35.714	3.277	6.907	12.99	80.911	93.901	0.028	0.062	0.18
P48730	517.516	31	4.092	0.518	0.839	24.923	50.5	4.125	2	1	0.477	23.077	3.997	8.656	31.294	158.753	190.047	0.061	-0.316	0.12
P48735	169.737	16	4.101	0.68	0.562	8	27	5	3	0	0.993	35.714	1.627	3.529	15.023	22.945	37.967	0.002	-0.013	0.16
P48736	637.974	80	4.082	0.501	0.613	44.939	31.133	4.533	8	4	0.612	30.435	4.905	14.128	47.565	161.822	209.387	0.55	-0.234	0.2
P48739	2505.82	316	4.011	0.48	0.582	67.076	32.424	4.136	28	-1	0.889	32.335	11.721	29.681	162.786	586.887	749.673	0.94	-0.368	0.73
P48740	168.107	18	3.84	0.608	0.556	9	36	4.429	4	0	0.94	37.5	1.87	4.543	9.643	45.89	55.533	0.012	0.087	0.11
P48742																					Poor prediction
P48745	580.123	37	4.038	0.455	0.595	21	34.727	4.273	6	2	0.614	29.63	4.357	11.088	48.968	163.03	211.998	0.106	-0.23	0.13
P48751																					Poor prediction
P48764																					Poor prediction
P48775	1071.98	139	3.943	0.474	0.676	56.447	46.088	4.559	15	4	0.94	28.395	7.01	17.011	63.991	241.605	305.595	0.947	0.069	0.57
P48788	675.129	46	4.086	0.542	0.587	21.259	1	4	5	-1	0.189	32.258	5.999	14.691	68.64	110.765	179.405	0.432	0.242	0.12
P48960	1112.4	137	4.033	0.514	0.869	72.84	66.042	4.833	9	0	0.801	15.789	7.039	19.04	55.849	268.093	323.942	0.977	-0.03	0.48
P48995	486.923	29	4.047	0.561	1	27.379	77.909	4.636	1	0	0.88	11.111	4.655	7.845	2.143	122.604	124.747	0.096	-0.052	0.32
P49005	446.685	57	3.825	0.473	0.596	21.294	19	4.375	6	-1	0.967	25	5.719	15.009	25.759	134.047	159.806	0.964	0.201	0.15
P49006																					Poor prediction
P49019	513.065	77	3.729	0.397	0.584	28.489	59.231	4.808	10	-1	0.891	32.609	5.848	12.595	43.974	116.011	159.986	0.904	0.281	0.44
P49023																					Poor prediction
P49069																					Poor prediction
P49116																					Poor prediction
P49137	643.281	88	3.772	0.465	0.534	39.532	31.632	4.211	8	-3	0.6	38.462	6.057	15.902	60.09	98.055	158.146	0.467	0.352	0.21
P49146	552.181	46	3.849	0.559	0.826	32.421	40.364	4.545	7	1	0.877	23.529	5.052	12.245	12.858	131.374	144.231	0.417	0.004	0.27
P49184	502.591	44	3.94	0.585	0.477	17.238	29	4.636	5	-1	0.988	32.353	5.298	11.814	54.866	80.911	135.777	0.307	0.411	0.06
P49189	1107.9	131	3.888	0.433	0.603	33.19	32.364	4.273	18	-2	0.914	34.177	9.523	25.159	70.22	271.676	341.896	0.982	0.245	0.41
P49207	147.8	15	3.833	0.646	0.533	7	44.25	4.75	2	1	0.885	30.769	1.268	3.004	17.32	20.53	37.85	0.002	0.099	0.07
P49221	583.573	62	4.052	0.584	0.484	23.933	32.133	3.933	7	1	0.883	34.091	5.131	13.017	37.545	112.784	150.33	0.2	0.107	0.12
P49238	1668.86	176	3.853	0.468	0.631	38.721	34	4.647	18	7	0.59	32.432	10.886	27.483	140.44	349.005	489.445	0.832	0.042	0.59
P49247	581.646	29	4.21	0.454	0.483	13	43.889	4.778	6	0	0.822	31.818	4.154	9.133	40.064	144.915	184.98	0.055	-0.074	0.25
P49257	280.528	18	4.004	0.663	0.667	11	71	5.333	2	0	0.91	27.778	3.87	8.496	6.473	57.966	64.439	0.015	0.123	0.23
P49279	733.688	79	3.859	0.466	0.696	39.055	60	4.25	6	0	0.891	27.451	7.651	18.039	38.727	215.037	253.764	0.828	0.088	0.31
P49281	312.083	24	4.092	0.571	1	23	65.25	6.125	4	2	0.762	16.667	3.172	6.999	7.5	66.657	74.157	0.13	0.014	0.29
P49286	846.89	137	3.845	0.443	0.591	53.506	45.156	4.25	16	0	0.978	34.722	6.675	15.215	38.727	168.098	206.825	0.961	0.378	0.37
P49321																					Poor prediction
P49326	1380.95	162	4.086	0.486	0.549	58.135	19.531	4	18	0	0.863	36.264	7.685	21.418	116.536	239.11	355.647	0.646	-0.016	0.25
P49327	2113.82	257	3.928	0.462	0.479	37.707	28.15	4.5	24	-2	0.694	36.957	13.228	39.248	242.627	346.589	589.217	0.963	-0.022	0.3
P49335																					Poor prediction
P49336	245.645	23	3.704	0.395	0.304	6	41.143	6.429	6	1	0.937	36.842	2.693	7.341	20.668	67.627	88.295	0.001	-0.092	0.15
P49354	566.79	44	3.778	0.512	0.455	15.5	22.923	5.231	8	1	0.984	42.857	7.047	19.422	58.279	136.779	195.058	0.249	0.187	0.16
P49356	486.481	56	3.906	0.491	0.875	44.571	54.75	5.688	11	2	1	27.027	4.461	9.484	27.074	98.61	125.684	0.445	0.216	0.28
P49366	76.681	15	3.465	0.35	0.267	3	39.778	3.778	3	0	0.989	53.846	1.565	3.795	6.429	21.737	28.166	0.001	0.112	0.07
P49368	577.344	52	3.903	0.548	0.577	19.867	36.778	4.889	4	0	0.986	36.111	5.57	15.597	71.27	106.271	177.541	0.036	-0.01	0.15
P49407	238.729	17	3.988	0.628	0.353	5	8.857	3.571	3	0	0.961	46.667	2.116	5.476	16.072	33.814	49.885	0.001	-0.007	0.04
P49411	187.456	15	3.92	0.626	0.867	12	11.667	4.333	2	-2	0.961	33.333	1.602	3.342	24.644	35.021	59.665	0.007	-0.068	0.18
P49418																					Poor prediction
P49419	615.053	28	4.26	0.54	0.821	17.304	44.375	4.5	2	1	0.871	28	5.125	13.651	60.223	118.348	178.571	0.021	-0.159	0.28
P49427	649.731	39	4.106	0.557	0.795	24.774	19.333	5.556	7	1	0.481	30.556	5.816	14.16	71.336	153.369	224.705	0.59	0.017	0.19
P49447	1596.49	246	3.837	0.42	0.691	65.482	44.439	4.293	18	1	0.978	28.814	8.954	21.459	95.78	307.292	403.072	0.834	0.089	0.86
P49448	223.283	36	3.825	0.583	0.583	20	34.857	3.571	3	0	0.98	34.783	2.565	5.481	9.643	74.695	84.338	0.123	-0.055	0.07
P49450	1199.64	66	4.259	0.591	0.712	32.298	40.471	4.294	9	-1	0.979	30.508	6.856	17.593	62.454	241.526	303.98	0.815	-0.009	0.57
P49454																					Too short
P49458																					Too short
P49459	225.151	16	4.475	0.493	0.312	4	7.714	3	2	-1	0.942	46.154	1.288	3.705	19.331	51.928	71.259	0	0.094	0.08
P49585	194.124	33	3.832	0.436	0.394	12	30.091	4.636	6	1	0.955	39.13	2.301	6.01	22.81	34.13	56.941	0.046	0.075	0.12
P49588	227.027	17	4.27	0.499	0.529	8	29.143	4.286	3	-1	0.908	33.333	1.838	4.46	20.49	49.513	70.003	0.001	-0.108	0.08
P49589	480.869	55	3.844	0.449	0.6	24.727	23.929	4.714	7	0	0.982	36.111	5.169	11.475	37.7	101.837	139.537	0.103	0.094	0.09
P49590	485.236	57	3.906	0.475	0.579	27.273	18.545	4.273	5	3	0.93	36.364	4.568	10.025	40.087	118.348	158.434	0.137	-0.027	0.08
P49591	391.569	15	4.21	0.749	0.467	5.714	34.333	3.5	2	-1	0.98	41.176	4.729	10.653	31.117	78.496	109.612	0.001	0.041	0.11
P49593	130.457	15	3.868	0.546	0.467	6	-27.2	5	4	0	0.982	33.333	1.358	3.15	12.858	25.36	38.218	0	-0.013	0.08
P49619	1446.5	207	4.048	0.502	0.594	91.073	18	3.647	18	-2	0.769	38.462	8.072	24.609	134.729	254.889	389.618	0.959	-0.047	0.37
P49638	1000.95	162	4.087	0.475	0.901	99.589	82.625	4.938	6	0	0.982	10.667	6.827	14.666	22.501	237.903	260.403	0.941	0.179	0.48
P49639																					Poor prediction
P49640																					Poor prediction
P49641	299.981	31	3.878	0.42	0	0	0.444	5.556	9	1	0.859	80.952	3.286	6.031	60.068	12.076	72.144	0	0.062	0.23
P49642	498.1	41	3.965	0.611	0.415	9.294	28.727	5.182	7	-1	0.985	34.375	5.193	12.304	67.856	49.592	117.448	0.003	0.222	0.08
P49643	198.614	41	3.597	0.428	1	40	38.923	4.077	2	0	0.974	11.538	2.878	4.911	1.071	40.227	41.299	0.432	0.244	0.28
P49662	256.633	41	3.648	0.394	0.512	18.857	22	4.545	7	2	0.695	37.037	3.309	7.678	11.786	76.081	87.867	0.679	0.404	0.11
P49674	146.43	16	3.908	0.624	0.688	10	15.5	3.333	2	0	0.958	35.714	1.75	4.346	5.357	39.852	45.209	0.002	-0.045	0.19
P49675	784.619	116	3.857	0.423	0.569	36.212	51.133	4.3	10	2	0.965	32.759	7.33	17.126	39.887	150.538	190.425	0.971	0.468	0.27
P49682	637.799	68	3.874	0.534	0.706	37.083	35.062	5.25	11	1	0.906	35.556	5.427	14.132	62.454	103.856	166.31	0.59	0.21	0.34
P49683	4123	406	4.029	0.489	0.483	39.01	33.348	4.167	26	-1	0.722	36.444	13.565	35.985	357.849	753.56	1111.41	0.005	-0.87	0.37
P49685	489.258	39	4.16	0.628	0.974	36.632	55.444	4.333	2	0	0.968	20.588	3.576	8.181	9.643	155.784	165.427	0.592	-0.293	0.33
P49703	286.065	19	4.022	0.654	0.684	12	26.143	3.571	2	2	0.935	36.842	2.753	5.839	12.902	57.966	70.868	0.044	0.032	0.1
P49711																					Poor prediction
P49715																					Poor prediction
P49716																					Poor prediction
P49720	435.756	21	4.175	0.755	0.429	7.556	22.125	4.75	6	2	0.984	29.63	4.454	8.579	27.273	106.271	133.545	0.003	0.089	0.07
P49721	83.317	16	3.533	0.4	0.375	5	44.4	6	3	2	0.992	35.714	1.249	3.426	11.963	12.076	24.039	0.004	0.107	0.16
P49736	166.555	16	4.306	0.655	0.5	7	-21.5	3.667	4	0	0.871	38.462	1.116	3.164	12.946	41.059	54.005	0.001	-0.097	0.1
P49746	258.783	49	3.792	0.42	0.918	42.844	89	4.923	1	0	0.91	14.286	3.211	8.392	3.214	64.004	67.219	0.733	0.163	0.24
P49747	106.375	15	3.709	0.452	0.2	2	30.5	5.125	5	1	0.95	46.154	1.274	3.361	14.084	16.907	30.991	0	0.038	0.09
P49748	2536.62	325	4.011	0.456	0.591	52.75	47.759	4.172	20	3	0.958	29.167	12.69	32.322	170.131	630.204	800.335	0.959	-0.33	0.87
P49750																					Poor prediction
P49753	569.383	73	3.996	0.43	0.685	38.28	48.118	4.412	7	3	0.923	31.818	5.678	14.652	36.828	164.237	201.065	0.918	0.205	0.35
P49754	456.591	57	4.139	0.591	0.544	30	33.083	4.917	7	-1	0.791	35.135	3.691	7.597	89.484	74.873	164.357	0.356	-0.101	0.16
P49755	299.268	20	4.093	0.671	1	19	61.75	6	3	0	0.933	16.667	3.081	7.502	10.781	60.381	71.162	0.425	0.071	0.16
P49756																					Poor prediction
P49757																					Poor prediction
P49758	422.168	33	3.842	0.454	0.182	4	-17.286	6.143	7	6	0.913	46.154	4.398	8.522	80.483	43.475	123.958	0	-0.04	0.2
P49759	444.177	44	4.093	0.486	0.114	4	-0.857	4.5	14	6	0.482	58.621	4.481	12.538	55.109	80.911	136.02	0.001	-0.063	0.1
P49760	913.756	96	4.16	0.527	0.667	55.406	29	3.913	10	-3	0.97	29.825	5.562	15.757	66.63	194.428	261.058	0.69	-0.122	0.21
P49761																					Poor prediction
P49763	261.985	15	3.999	0.609	0.667	9	-14.25	5.25	4	2	0.404	33.333	2.979	7.05	20.468	56.759	77.227	0.001	0.023	0.06
P49765	560.775	28	4.144	0.484	0.607	16	27.3	3.6	4	0	0.481	30.435	5.416	11.514	33.37	156.992	190.362	0.159	0.027	0.05
P49767	531.312	66	4.051	0.494	0.833	51.273	36.923	4.231	5	-1	0.46	21.622	4.135	9.782	32.144	142.5	174.644	0.516	0.127	0.33
P49768	565.467	48	4.058	0.509	0.792	33.053	63.071	3.929	3	0	0.863	25.806	4.694	11.111	21.473	160.04	181.514	0.47	-0.168	0.44
P49770	185.892	16	4.112	0.675	0.5	7	9.4	4.8	3	1	0.952	33.333	1.609	4.563	11.941	40.802	52.743	0.001	-0.04	0.1
P49771	100.644	17	3.687	0.42	0.294	4	36.667	6	3	2	0.995	38.462	1.527	3.526	20.734	26.568	47.302	0.001	0.034	0.19
P49773	889.506	94	3.947	0.523	0.553	27	38.048	4.048	9	1	0.808	33.333	6.915	17.972	51.74	208.425	260.164	0.925	0.133	0.13
P49788	393.404	33	3.874	0.414	0.758	23.92	55.077	5.615	7	3	0.952	36	3.846	9.363	33.414	88.157	121.571	0.425	0.17	0.1
P49789	1071.88	121	4.152	0.528	0.488	45.322	28.375	4.708	15	5	0.793	39.683	6.468	15.496	104.861	191.201	296.062	0.28	-0.002	0.1
P49790																					Poor prediction
P49792																					Too short
P49795	211.753	18	4.065	0.664	0.111	1	24.6	4.4	3	0	0.977	69.231	1.888	4.153	32.232	12.076	44.309	0	-0.001	0.15
P49796																					Poor prediction
P49798	336.64	19	4.186	0.534	0.421	7	37.75	4.875	5	-1	0.981	35.294	2.854	7.47	47.498	73.665	121.164	0.024	0.06	0.04
P49802	908.091	89	3.894	0.469	0.528	23.362	15.818	4.955	15	6	0.924	34.921	7.873	17.607	104.994	143.708	248.701	0.36	0.156	0.16
P49810	883.211	96	3.878	0.46	0.75	45.222	79.333	4.714	4	0	0.818	17.544	6.571	14.306	30.112	278.229	308.341	0.803	-0.113	0.29
P49815																					Poor prediction
P49821	637.394	75	4.017	0.477	0.787	54.983	15.923	4.308	7	1	0.947	28.205	4.742	12.577	37.767	173.898	211.665	0.791	-0.141	0.18
P49840	301.8	29	4.124	0.525	0.138	3	28.9	4.5	4	2	0.954	36.364	2.539	6.671	29.018	44.682	73.7	0	0.093	0.13
P49841	790.52	59	4.013	0.48	0.729	37.349	29.429	3.762	8	-2	0.921	36.17	5.429	12.162	35.402	138.461	173.864	0.084	0.011	0.23
P49842	1052.77	82	4.091	0.535	0.488	24.3	44.944	4.667	8	0	0.533	37.736	6.911	14.583	136.066	223.411	359.477	0.007	-0.242	0.29
P49848																					Poor prediction
P49862	534.656	55	3.871	0.534	0.527	27.103	2.438	3.438	7	0	0.979	42.5	4.918	12.976	45.09	124.386	169.476	0.803	0.244	0.04
P49863	240.392	28	3.933	0.442	0.357	9	-3.25	3.25	8	-1	0.583	38.095	2.686	6.881	26.786	83.326	110.113	0.021	-0.061	0.04
P49888	1507.31	202	3.898	0.457	0.554	49.464	35.628	4.86	22	9	0.954	36.207	11.786	37.661	152.448	300.58	453.028	1	0.122	0.45
P49895																					Too short
P49901																					Poor prediction
P49902	524.252	44	4.005	0.534	0.682	23.667	48.625	4.938	8	-1	0.917	30.556	5.223	12.412	44.417	114.725	159.141	0.268	0.052	0.2
P49903	2498.18	250	4.067	0.491	0.392	49.224	10.073	4.244	27	-1	0.766	45.802	11.13	28.138	244.571	433.578	678.149	0.015	-0.327	0.08
P49908																					Too short
P49910																					Poor prediction
P49913	711.884	39	4.137	0.587	0.795	20.71	17	5.444	6	2	0.417	36.364	6.664	14.599	73.501	115.932	189.433	0.081	0.146	0.11
P49914	950.054	137	3.914	0.463	0.584	66.125	21.083	4.708	12	2	0.93	40.58	6.507	17.217	73.457	189.023	262.48	0.777	0.156	0.09
P49915	582.99	43	4.039	0.546	0.465	14	38.9	4.3	4	0	0.898	41.176	5.252	12.096	65.647	71.329	136.976	0.002	0.029	0.12
P49916	175.277	17	4.043	0.734	0.294	4	1	2.333	2	1	0.029	46.154	1.94	5.102	14.062	31.398	45.46	0	0.029	0.1
P49917	698.401	55	3.839	0.443	0.818	24.978	29.769	5	7	3	0.871	28.205	7.208	17.711	45.333	169.701	215.035	0.23	0.054	0.21
P49918																					Poor prediction
P49959	1631.84	106	4.122	0.493	0.83	48.818	50.792	4.375	8	-2	0.515	26.389	8.444	20.755	86.788	286.762	373.55	0.737	-0.036	0.21
P49961	221.005	15	4.13	0.651	0.467	6	41.6	5.6	3	0	0.969	26.667	2.158	5.043	20.358	56.759	77.116	0	-0.102	0.08
P50052	1223.63	147	3.974	0.502	0.68	63.32	55.194	5.129	16	1	0.886	26.19	7.662	19.345	80.085	242.238	322.323	0.866	0.095	0.5
P50053	956.631	101	4.112	0.457	0.594	54.733	13.739	3.13	8	0	0.928	41.379	5.601	13.453	87.43	196.269	283.699	0.135	-0.112	0.1
P50135	1981.05	225	4.001	0.488	0.533	42.95	33.023	4.409	23	0	0.92	30.645	9.23	21.754	131.426	383.135	514.561	0.69	-0.154	0.4
P50148	370.966	34	3.929	0.518	0.676	20.783	63.7	6.1	6	2	0.918	19.231	3.766	8.345	27.946	77.288	105.235	0.063	-0.006	0.2
P50150																					Too short
P50151																					Too short
P50213	315.106	66	3.947	0.533	0.561	35.784	51.333	4.583	4	2	0.674	28.947	3.145	8.397	14.04	70.042	84.082	0.683	0.154	0.16
P50219																					Poor prediction
P50221																					Poor prediction
P50222																					Poor prediction
P50225	1261.09	209	3.799	0.417	0.699	59.178	43	4.805	18	8	0.986	31.481	10.156	25.196	70.574	292.938	363.513	0.998	0.296	0.79
P50226	1329	205	3.832	0.422	0.61	53.328	40.286	4.643	17	7	0.984	31.818	10.942	28.877	86.735	308.242	394.976	0.999	0.285	0.77
P50238																					Too short
P50281	126.541	20	3.941	0.506	0.25	4	40.167	6	3	1	0.993	42.857	1.17	3.23	20.601	9.661	30.262	0	0.032	0.22
P50336	779.715	74	3.847	0.44	0.838	49.032	48.136	4	3	3	0.978	31.25	5.66	16.047	30.089	212.602	242.691	0.886	-0.16	0.21
P50391	1101.42	109	3.995	0.501	0.734	42.475	36.889	4.389	9	2	0.777	31.746	8.117	23.132	47.808	272.924	320.732	0.975	-0.077	0.36
P50395	524.829	29	4.081	0.666	0.897	19.231	4.111	4.889	8	-1	0.972	31.034	5.791	14.433	31.227	106.271	137.498	0.693	0.165	0.1
P50402																					Poor prediction
P50406	977.541	119	3.756	0.459	0.798	54.4	55.526	4.579	6	1	0.736	24.286	6.849	16.847	21.584	261.006	282.59	0.968	-0.177	0.6
P50416	516.4	34	4.106	0.675	0.824	24	55.3	5.5	6	0	0.869	22.581	4.933	12.462	12.858	134.047	146.904	0.207	-0.11	0.37
P50440	136.998	15	3.844	0.547	0.6	8	54.333	5.333	2	0	0.072	23.077	1.459	3.206	9.687	39.852	49.539	0.001	-0.013	0.05
P50443	420.51	45	3.979	0.498	0.844	34.684	58	3.583	2	0	0.947	30	3.835	11.453	4.308	130.899	135.207	0.596	-0.13	0.27
P50452	1887.75	194	4.031	0.504	0.273	16.604	16.432	4.027	22	0	0.62	50.847	12.514	38.17	288.877	246.356	535.234	0.018	0.206	0.08
P50453	232.304	17	4.02	0.621	0.706	11	34.286	3.714	3	0	0.934	37.5	2.375	5.204	16.183	26.884	43.067	0.017	0.072	0.31
P50454	356.094	35	4.006	0.45	0.457	15	26	2.714	1	1	0.457	40.909	3.081	7.694	56.048	100.233	156.281	0.005	-0.297	0.09
P50458																					Poor prediction
P50461	634.11	43	4.004	0.524	0.86	24.27	19.846	4.077	7	2	0.932	33.333	6.958	18.168	55.242	113.022	168.264	0.751	0.453	0.09
P50479	655.643	45	4.063	0.543	0.4	16.444	27.286	4.357	8	4	0.99	32.432	5.177	12.805	72.828	115.932	188.76	0.028	0.199	0.11
P50502	504.262	23	4.034	0.593	0.913	16.476	52.182	4.727	2	1	0.884	16	5.378	12.754	8.572	122.05	130.621	0.306	0.061	0.14
P50539	277.399	19	4.007	0.718	0.579	10	37.833	4.833	3	0	0.978	36.842	4.122	8.914	13.951	48.305	62.256	0.208	0.218	0.18
P50542	370.493	26	4.354	0.654	0.731	18	78.333	5	1	0	0.375	22.222	2.585	8.115	17.32	62.797	80.117	0.028	-0.051	0.29
P50548																					Poor prediction
P50549																					Poor prediction
P50552	351.292	26	3.887	0.667	0.5	10.769	57.6	4.8	1	-1	0.808	22.727	3.716	9.736	7.522	113.239	120.762	0.091	0.13	0.13
P50553																					Poor prediction
P50570	239.892	23	3.599	0.378	0.87	18.3	75.778	4.667	1	-1	0.965	15.789	3.195	9.15	12.858	55.709	68.567	0.026	0.079	0.15
P50579	1005.62	100	4.061	0.574	0.47	35.66	-17.833	3.944	14	0	0.994	42.857	7.026	18.172	89.13	166.653	255.783	0.106	0.012	0.07
P50583	1145.6	103	3.962	0.428	0.68	50.543	32.944	4.667	10	3	0.817	32.759	6.775	17.203	108.518	228.242	336.76	0.479	-0.075	0.31
P50591	791.217	57	4.06	0.561	0.789	32.222	61.75	4	3	0	0.749	26.667	5.981	17.516	22.501	236.695	259.196	0.94	-0.167	0.46
P50607	1377.44	121	4.027	0.469	0.496	52.4	33.043	4.043	11	-1	0.741	36.62	6.87	19.081	137.7	287.416	425.115	0.152	-0.316	0.23
P50613	1269.06	99	4.049	0.503	0.414	18.195	29.95	5.15	12	3	0.591	34.328	7.895	18.26	162.609	225.826	388.436	0	-0.432	0.15
P50616																					Poor prediction
P50747	671.493	23	4.072	0.682	0.565	11.692	39.125	4.125	4	-1	0.165	37.037	4.926	10.707	63.349	96.61	159.959	0.004	-0.167	0.21
P50748	699.28	56	4.041	0.534	0.696	29.077	46.231	4.077	6	-1	0.495	31.707	5.941	18.11	50.469	132.898	183.367	0.318	-0.12	0.35
P50749	506.18	36	4.093	0.579	1	31.778	72.429	5.571	2	1	0.962	14.815	4.487	12.411	17.143	149.251	166.394	0.809	0.154	0.23
P50750	902.958	109	4.136	0.526	0.569	55.097	23.833	3.792	10	-3	0.851	36.667	6.128	16.426	53.816	137.67	191.486	0.619	0.277	0.16
P50851																					Too short
P50876	203.891	19	3.92	0.6	0.526	9	26	3.714	2	1	0.905	31.25	2.032	4.47	20.38	35.1	55.48	0.003	0.06	0.14
P50895	217.144	19	3.75	0.673	0.789	14	89.2	4.8	0	0	0.764	27.778	3.103	7.806	1.071	67.627	68.699	0.432	0.095	0.13
P50897	126.837	20	3.93	0.48	0.5	9	58.75	4.5	3	0	0.928	35.714	1.264	4.146	10.715	30.191	40.905	0.012	0.154	0.16
P50914	397.006	19	4.202	0.746	0.684	8.769	19.429	5.143	4	3	0.998	31.818	4.906	12.703	22.855	81.228	104.082	0.118	0.354	0.09
P50990	516.615	40	3.799	0.523	0.825	25.879	34.5	4.8	5	0	0.957	24.138	5.405	14.218	35.358	114.725	150.083	0.725	0.042	0.21
P50991	195.167	17	4.024	0.606	0.294	4	35.625	4.125	2	2	0.919	33.333	2.381	4.866	19.375	35.021	54.396	0	0.008	0.12
P50993	128.989	15	3.844	0.414	0.067	0	21.8	6.4	4	3	0.897	42.857	1.585	4.007	22.81	39.852	62.662	0	-0.092	0.22
P50995	844.547	119	3.747	0.431	0.739	56.295	38.13	4.435	12	0	0.54	30.882	6.595	15.493	74.285	172.691	246.976	0.873	0.239	0.35
P51003	523.772	31	4.224	0.492	0.806	23.84	59.125	4.375	1	0	0.353	19.048	3.797	10.954	16.116	148.538	164.654	0.21	-0.251	0.33
P51114	541.968	61	4.153	0.486	0.443	25.185	49.889	5.556	6	1	0.803	24.324	3.995	10.547	74.572	126.801	201.373	0.123	0.029	0.24
P51116																					Poor prediction
P51124	177.934	18	3.78	0.495	0.333	5	37.857	5	4	3	0.914	31.25	2.714	4.953	17.232	21.737	38.969	0.001	0.177	0.17
P51148	271.504	20	3.882	0.598	0.35	6	29.111	3.556	5	0	0.953	38.889	2.992	7.686	19.463	54.343	73.807	0.005	0.034	0.02
P51149	759.076	71	3.902	0.485	0.338	16.917	12.636	4.545	8	-2	0.8	40	5.538	13.447	87.12	149.746	236.866	0.022	-0.178	0.02
P51151	186.156	16	4.031	0.651	0.5	7	30.333	4	3	-2	0.932	50	2.394	5.28	9.643	36.229	45.872	0.018	0.156	0.2
P51153	160.314	21	3.668	0.445	0.714	14	25.429	4.429	4	-1	0.885	35.294	2.101	6.218	12.858	31.398	44.256	0.008	0.054	0.04
P51157	161.027	16	3.781	0.494	0	0	26.375	4	5	2	0.953	64.286	1.717	4.548	31.493	13.284	44.777	0	0.06	0.07
P51159	358.101	27	3.944	0.539	0.259	3.714	38.8	4.7	4	0	0.995	34.783	4.735	10.776	44.262	56.759	101.02	0.002	0.092	0.05
P51160	496.777	68	4.014	0.451	0.676	40.261	44.632	4.316	8	-1	0.928	23.077	4.541	10.955	43.952	78.892	122.844	0.411	0.132	0.32
P51161	316.859	58	3.75	0.452	0.414	23	42.278	4.778	10	0	0.809	30.556	3.773	8.594	38.949	55.551	94.5	0.681	0.426	0.2
P51164	193.699	15	3.606	0.451	0.733	10	-6.4	4.8	4	0	0.899	31.25	3.285	6.113	32.343	28.983	61.326	0.008	0.196	0.04
P51168	432.657	41	3.846	0.502	0.585	23	36.833	4.917	7	2	0.96	44.118	3.858	7.716	30.266	85.9	116.166	0.099	0.05	0.12
P51170	181.772	15	3.916	0.717	0.8	11	9.2	5	3	3	0.557	21.429	2.418	4.941	2.143	49.829	51.972	0.007	0.014	0.12
P51172																					Poor prediction
P51178	95.989	18	3.957	0.553	0.556	9	44.667	4.833	3	-2	0.933	30.769	0.77	2.075	13.929	19.322	33.251	0.001	-0.054	0.27
P51397	887.933	66	4.049	0.482	0.485	26.375	-37	4.375	8	-2	0.185	47.5	5.597	12.033	106.141	107.479	213.62	0.004	0.17	0.01
P51398	317.497	46	3.758	0.417	0.326	14	36.111	4.333	9	3	0.956	39.394	4.096	10.785	34.464	67.785	102.249	0.062	0.075	0.07
P51449	1176.14	137	4.02	0.511	0.577	44.051	57.75	4.75	10	2	0.959	25	7.877	18.618	61.737	225.806	287.543	0.94	0.252	0.63
P51451	1791.54	143	4.065	0.489	0.552	35.114	24.613	4	11	1	0.548	35.955	9.996	24.512	177.521	357.458	534.979	0.57	-0.323	0.21
P51452	91.935	18	3.656	0.608	0	0	-20.833	4.667	6	1	0.984	69.231	1.139	3.173	21.518	4.831	26.348	0	0.304	0.05
P51460																					Poor prediction
P51511	150.957	15	3.707	0.634	1	14	91.75	4.75	0	0	0.86	23.077	2.367	5.568	2.143	37.436	39.579	0.015	0.05	0.28
P51512	157.417	24	4.011	0.605	0.875	20	5.25	4.75	2	1	0.602	20	1.157	3.052	0	47.098	47.098	0.066	-0.061	0.15
P51513																					Poor prediction
P51530	187.879	40	3.625	0.419	0.8	31	55.417	4.5	2	0	0.901	20.833	2.757	6.518	5.379	39.852	45.231	0.569	0.146	0.24
P51531																					Poor prediction
P51532																					Poor prediction
P51553	389.071	21	3.964	0.648	0.571	9.333	46.143	4.714	2	2	0.979	27.273	4.361	10.381	30.222	59.57	89.792	0.006	0.203	0.15
P51570	135.666	26	3.771	0.453	0.769	19	41.9	3.6	6	0	0.905	29.412	1.987	4.06	3.214	39.852	43.066	0.019	0.095	0.04
P51571	614.152	39	4.036	0.566	0.487	16.211	34.364	4.727	6	1	0.809	41.935	5.644	12.005	48.548	100.233	148.781	0.097	0.403	0.14
P51572	1304.02	107	3.941	0.618	0.617	25.182	43.042	4.208	10	1	0.843	30	9.687	24.78	44.262	310.36	354.622	0.988	0.195	0.48
P51575	791.59	55	4.141	0.456	0.6	25.515	48.6	4.6	5	1	0.784	32.558	5.523	14.977	59.063	151.508	210.571	0.507	0.161	0.32
P51580	1695.52	252	3.795	0.441	0.46	53.362	33.392	4.353	23	2	0.987	44.03	9.977	26.768	192.689	312.776	505.465	0.944	-0.09	0.28
P51582	138.509	23	3.78	0.505	0.913	20	66	4	1	0	0.972	14.286	0.946	3.266	1.071	30.191	31.262	0.075	0.051	0.12
P51587																					Too short
P51589	1339.5	223	3.893	0.434	0.574	58.422	43.073	4.488	17	2	0.954	32.673	8.539	19.254	76.56	333.523	410.083	0.987	-0.052	0.68
P51606	691.566	67	4.074	0.519	0.597	29.55	51.786	5.857	10	1	1	23.81	5.592	14.806	61.56	163.505	225.065	0.448	-0.031	0.33
P51608																					Poor prediction
P51610																					Poor prediction
P51617	3577.68	302	4.158	0.512	0.54	47.436	22.75	3.867	29	-6	0.77	37.222	14.457	33.092	354.059	612.01	966.069	0	-0.487	0.31
P51636	355.915	24	4.062	0.637	0.958	21.652	68.8	4.4	1	0	0.927	15.789	3.674	8.517	10.715	111.498	122.212	0.355	0.055	0.14
P51648	576.403	106	4.015	0.469	0.906	76.854	52.864	4.591	11	-1	0.993	18.75	5.322	15.778	22.523	164.871	187.394	0.931	0.211	0.4
P51649	178.887	18	3.954	0.623	0.222	3	11.667	7	3	2	0.998	61.538	1.652	3.625	43.345	16.907	60.252	0	-0.02	0.21
P51654	1217.79	105	3.988	0.502	0.686	34.417	37.579	4.421	9	1	0.707	28.358	7.921	16.51	66.829	315.191	382.02	0.104	-0.337	0.24
P51659	1625.86	179	4.048	0.514	0.486	32.966	47.525	4.4	12	4	0.849	28.704	10.12	23.068	166.266	283.793	450.059	0.569	0.092	0.49
P51665	284.317	15	4.138	0.718	0.8	10.833	55.571	4.857	2	0	0.919	29.412	4.208	8.991	1.071	79.703	80.775	0.016	0.108	0.23
P51668	282.295	19	4.042	0.723	0.526	8	-19.286	3.286	3	1	0.899	35	3.821	9.273	20.513	43.475	63.987	0.074	0.261	0.09
P51671																					Too short
P51674	1598.3	132	4.042	0.505	0.659	45.333	33.72	4.08	11	-2	0.445	28.409	9.054	23.359	111.498	349.875	461.374	0.707	-0.214	0.36
P51677	548.015	69	3.806	0.476	0.681	26.851	58	5.35	12	1	0.937	22	5.614	16.99	48.26	127.83	176.09	0.833	0.099	0.35
P51679	535.563	69	4.023	0.525	0.609	35.19	42.625	4.688	10	0	0.929	33.333	4.842	12.911	45.046	112.309	157.355	0.294	0.268	0.35
P51681	1046.24	117	4.03	0.525	0.504	36.068	32.963	4.481	18	1	0.871	35.616	7.087	15.246	89.13	164.871	254.001	0.181	0.253	0.25
P51684	347.212	20	4.12	0.716	0.8	15	69.25	6.25	2	1	0.754	23.81	3.531	8.036	7.5	62.797	70.297	0.012	0.041	0.38
P51685	633.379	34	4.037	0.635	0.824	18.143	64.071	4.143	1	0	0.929	22.581	5.917	13.618	10.759	192.013	202.772	0.443	-0.097	0.3
P51686	1187.65	154	3.893	0.447	0.532	39.415	16.607	4.357	19	3	0.776	36.145	9.828	28.242	120.304	260.194	380.498	0.991	0.047	0.25
P51687	2075.89	260	3.914	0.427	0.535	61.54	28.447	4.638	27	6	0.829	34.615	9.809	26.462	200.101	405.763	605.864	0.909	-0.408	0.5
P51688	650.889	70	3.772	0.468	0.443	22.452	35.75	4.875	9	1	0.901	37.778	5.729	12.899	43.996	108.687	152.683	0.616	0.434	0.23
P51690	679.937	60	4.039	0.539	0.533	28.938	29	5.455	9	1	0.905	32.5	4.267	11.429	58.146	120.763	178.909	0.461	0.17	0.16
P51692	347.351	26	4.031	0.624	0.923	20.167	43	5.111	6	0	0.903	30.435	4.01	8.451	16.16	56.917	73.077	0.045	0.166	0.24
P51693	1318.83	140	3.936	0.449	0.486	40.882	27.227	4.182	10	-2	0.739	35.616	7.44	16.777	138.297	321.763	460.061	0.166	-0.487	0.16
P51784	591.975	44	3.971	0.474	0.568	23.68	53.5	4.6	3	0	0.429	33.333	4.445	11.504	63.637	102.886	166.522	0.025	-0.194	0.19
P51787																					Poor prediction
P51788	660.901	75	3.957	0.504	0.56	34.952	35.706	4.059	6	0	0.896	28.571	5.085	12.777	38.86	141.609	180.469	0.314	-0.06	0.24
P51790	1104.49	114	3.837	0.487	0.921	50.133	64.737	5.474	7	2	0.886	20.29	8.948	27.739	8.572	338.532	347.104	1	-0.006	0.5
P51793	507.401	36	4.114	0.467	0.917	31.818	64.083	4.917	3	-1	0.863	8.696	3.419	10.476	2.143	130.424	132.567	0.373	-0.154	0.34
P51795	526.397	38	3.952	0.598	0.816	26.194	53.333	4.889	5	-1	0.848	25.806	4.897	11.372	3.237	149.746	152.982	0.275	-0.038	0.25
P51797	1439.88	143	4.12	0.513	0.587	43.167	27.519	4.259	11	3	0.728	36.471	8.664	25.487	101.647	305.431	407.077	0.902	-0.309	0.37
P51798	271.049	20	3.935	0.502	0.45	8	63.833	6.667	4	1	0.911	33.333	2.983	7.324	10.737	51.037	61.774	0.001	0.051	0.16
P51800	484.662	34	4.009	0.648	0.765	17.308	63.3	4.1	2	-1	0.937	23.333	5.562	13.573	7.522	159.407	166.929	0.205	-0.063	0.28
P51801	525.969	37	4.004	0.62	0.838	22.903	80	4.818	2	0	0.982	23.333	5.976	15.531	10.737	113.517	124.254	0.403	0.11	0.32
P51805	912.26	63	4.175	0.481	0.841	39.094	51.909	4.364	2	0	0.127	25	6.321	15.968	54.667	260.848	315.514	0.811	-0.492	0.46
P51808	570.013	53	3.917	0.525	0.396	20	32.364	4.636	7	1	0.936	45.455	4.668	9.494	64.841	82.119	146.96	0.088	0.205	0.03
P51809	345.721	15	3.954	0.708	0.933	10.857	78	4.5	1	0	0.942	17.647	4.475	10.363	1.071	89.364	90.436	0.276	0.098	0.14
P51810	672.874	94	3.802	0.421	0.543	42.588	33.167	4.375	11	2	0.883	33.929	6.938	16.621	75.799	159.624	235.423	0.852	0.096	0.3
P51811	798.004	72	4.037	0.532	0.722	40.731	45.25	5.312	11	0	0.918	27.451	6.19	17.201	37.722	184.767	222.49	0.819	0.113	0.51
P51812	658.221	96	3.961	0.449	0.448	37.349	37.118	4.471	8	-1	0.5	39.583	4.979	13.68	73.7	100.946	174.646	0.325	-0.085	0.28
P51813	643.242	68	3.795	0.446	0.456	18.387	29.056	4.444	8	5	0.863	38.095	6.047	17.07	57.208	149.746	206.954	0.336	-0.039	0.14
P51814																					Poor prediction
P51816																					Poor prediction
P51817	565.351	53	3.811	0.45	0.566	24	28.067	3.733	6	0	0.91	41.667	5.583	11.058	67.856	140.085	207.941	0.077	-0.102	0.15
P51825																					Poor prediction
P51826																					Poor prediction
P51828	699.406	57	4.089	0.523	0.789	36.756	46.455	3.636	2	1	0.691	23.684	5.048	15.805	36.762	161.802	198.564	0.729	-0.224	0.35
P51841	756.776	70	4.08	0.484	0.557	35.231	58.583	4.75	4	2	0.532	30.233	5.227	13.264	84.437	156.992	241.429	0.095	-0.348	0.21
P51843																					Poor prediction
P51854	979.054	118	4.019	0.519	0.559	38.545	29.192	3.846	14	3	0.79	33.803	7.67	18.535	48.437	211.473	259.91	0.964	0.244	0.29
P51857	1348.36	162	4.08	0.518	0.593	58.708	37.933	4.9	20	1	0.83	28.571	8.001	23.759	91.716	265.995	357.711	0.893	0.045	0.39
P51858																					Poor prediction
P51878	750.09	60	4.019	0.54	0.833	42.68	30.8	5.7	6	4	0.337	19.512	4.876	13.525	30.045	181.52	211.565	0.833	0.116	0.33
P51884	418.638	15	3.932	0.527	1	14	81.25	6.25	2	0	0.323	13.333	2.266	5.857	15	60.381	75.382	0.067	0.021	0.3
P51888	409.854	38	3.874	0.525	0.368	9	22	4.727	4	1	0.807	32.258	5.372	12.608	47.188	47.097	94.286	0.06	0.405	0.05
P51946	672.467	55	3.877	0.553	0.564	24.839	30.214	4.429	7	2	0.965	33.333	5.729	15.325	47.476	129.216	176.692	0.383	0.049	0.28
P51948	886.584	61	3.864	0.477	0.557	26.529	0.867	5	13	4	0.891	38.298	6.455	17.413	77.831	228.242	306.073	0.501	-0.115	0.13
P51955	369.474	31	4.083	0.632	0.774	21.25	51.833	5.833	3	2	0.725	25	4.038	9.854	22.678	78.496	101.173	0.028	0.056	0.16
P51956																					Poor prediction
P51957																					Poor prediction
P51959	955.362	108	3.909	0.42	0.639	49.333	43.765	4.294	6	-1	0.677	33.929	6.352	15.822	98.056	216.462	314.518	0.311	-0.105	0.23
P51965	213.806	17	4.066	0.537	0.235	3	33.625	4.5	3	2	0.969	33.333	2.206	5.458	15	48.305	63.306	0.002	0.089	0.05
P51970	256.016	20	4.233	0.722	0.35	6	48.375	5.125	4	2	0.967	33.333	2.523	6.163	13.973	67.627	81.6	0.005	0.119	0.08
P51991																					Poor prediction
P51993	68.351	18	3.639	0.437	0.833	14	34.25	4.375	4	1	0.959	38.462	0.834	1.759	2.187	13.284	15.471	0.015	0.071	0.07
P52179																					Poor prediction
P52198	205.512	16	3.935	0.451	0.062	0	-14	7	2	2	0.043	54.545	1.825	3.804	36.088	19.322	55.41	0	-0.02	0.18
P52209	226.81	23	3.938	0.651	0.913	20	64.667	5.333	3	0	0.953	17.647	2.809	6.641	2.143	50.72	52.863	0.045	0.187	0.34
P52272																					Poor prediction
P52292	285.073	16	3.923	0.618	0.312	4	31.333	4.667	6	-1	0.949	47.368	4.025	9.031	54.644	35.021	89.666	0	-0.001	0.14
P52294	700.993	67	3.707	0.362	0.761	30.235	17.471	4.118	7	1	0.64	26.19	6.58	18.743	48.415	215.254	263.669	0.983	-0.294	0.12
P52298	213.714	15	4.203	0.641	0.333	4	30.667	5.5	4	1	0.999	46.154	1.811	4.022	26.809	32.606	59.415	0	-0.066	0.07
P52306	95.858	25	3.654	0.496	0.52	12	59.5	3.9	2	0	0.952	33.333	1.281	3.635	4.308	13.284	17.592	0.023	0.236	0.16
P52333	402.053	47	4.062	0.464	0.766	34.5	35.636	3.818	3	0	0.342	25	3.455	9.395	23.616	94.195	117.811	0.179	-0.071	0.23
P52429	170.868	18	3.946	0.704	0.556	9	39.333	3.833	1	-1	0.962	29.412	1.707	4.398	7.5	50.72	58.221	0.001	-0.022	0.08
P52434	213.049	25	4.07	0.539	0.72	17	52.571	6.143	4	2	0.987	38.889	1.879	4.051	15.222	57.966	73.188	0.007	-0.005	0.07
P52435	379.834	27	4.032	0.66	1	25.185	74.333	4.667	2	-1	0.968	24	3.511	8.946	4.286	109.894	114.18	0.656	0.301	0.18
P52564	265.619	24	4.306	0.674	0.25	5	-5.286	4.429	7	-1	0.82	50	1.959	4.706	22.611	37.436	60.048	0	-0.052	0.05
P52565	543.915	44	4.079	0.436	0.659	24.897	32	4.556	10	0	0.917	38.71	5.166	12.872	37.744	124.386	162.13	0.754	0.128	0.14
P52566	247.484	16	3.947	0.483	1	15	75.286	5.429	2	1	0.855	0	2.419	5.822	0	68.835	68.835	0.084	-0.025	0.13
P52569	818.09	69	3.976	0.533	0.942	49.785	61.6	4.4	6	1	0.936	23.636	6.369	19.383	17.32	243.842	261.162	0.987	-0.219	0.42
P52594																					Poor prediction
P52597																					Poor prediction
P52630	357.537	32	4.02	0.507	0.906	26.138	57.444	5	4	1	0.854	21.739	3.78	9.342	41.809	71.567	113.376	0.286	0.052	0.16
P52655																					Poor prediction
P52657	996.652	65	4.038	0.512	0.185	5.5	30.211	3.632	9	1	0.776	41.667	7.37	17.623	114.172	142.5	256.672	0.001	0.237	0.12
P52701	734.828	92	3.989	0.494	0.75	62.319	44.733	4.467	6	-2	0.727	31.915	4.923	13.517	65.448	130.424	195.871	0.239	-0.094	0.33
P52732	1194.09	134	3.969	0.465	0.784	62.686	47.611	4.5	8	2	0.462	28.205	7.474	19.284	51.85	264.866	316.717	0.991	0.019	0.41
P52735	670.038	61	3.996	0.498	0.787	34.5	47.818	4.727	4	-1	0.959	30	5.941	14.927	85.154	144.915	230.07	0.187	-0.251	0.22
P52736	190.916	15	3.962	0.67	0.733	10	71.6	5	2	0	0.173	25	1.965	3.402	16.094	30.191	46.285	0.007	0.028	0.28
P52738																					Poor prediction
P52739																					Poor prediction
P52742	632.498	28	4.046	0.625	0.571	12.375	41.571	5.286	4	-1	0.26	34.615	5.596	15.056	48.282	118.348	166.63	0.139	0.012	0.28
P52744																					Poor prediction
P52747																					Poor prediction
P52756																					Poor prediction
P52757	701.149	73	3.96	0.538	0.562	32.146	32.333	4.333	11	0	0.969	39.623	7.012	17.314	70.087	164.237	234.325	0.394	0.017	0.21
P52758	493.909	49	3.943	0.446	0.49	21.75	13.667	4.083	6	0	0.85	28.125	4.516	10.567	38.661	128.009	166.67	0.527	0.221	0.05
P52788	316.435	26	4.049	0.645	0.577	14	40.857	4.286	4	-1	0.956	38.889	3	8.259	32.144	56.759	88.902	0.008	0.01	0.07
P52789	157	24	3.574	0.426	0.5	11	25.125	4.25	5	2	0.967	31.579	2.253	5.346	2.165	48.305	50.47	0.009	0.106	0.09
P52790	696.948	63	3.94	0.494	0.54	20.824	34.375	3.875	7	-2	0.901	34.091	6.015	14.037	69.282	114.883	184.165	0.38	0.135	0.2
P52797	235.591	21	3.922	0.641	0.905	18	72.75	4.25	0	0	0.625	16.667	2.079	6.788	0	62.797	62.797	0.362	0.108	0.14
P52798	359.742	22	4.086	0.673	0.591	12	48	5.7	7	0	0.984	27.273	2.682	6.327	19.308	55.709	75.018	0.308	0.032	0.26
P52799	402.987	25	4.104	0.58	0.48	10	52.833	5.833	3	2	0.72	36.364	3.882	9.641	37.093	79.703	116.797	0.03	0.051	0.08
P52803	211.909	16	4.224	0.631	0.375	5	24.2	5.4	4	0	0.958	33.333	1.951	4.02	13.057	43.475	56.531	0.001	0.003	0.11
P52815																					Poor prediction
P52823	211.234	15	4.216	0.619	0.2	2	9.5	5.75	3	1	0.533	53.846	1.6	4.187	29.217	12.076	41.293	0	0.1	0.17
P52824	714.537	31	4.075	0.677	0.419	5.846	31.583	4.667	6	0	0.958	41.176	6.498	15.576	83.817	67.627	151.444	0	0.057	0.23
P52848	174.37	16	4.129	0.731	0.75	11	99	5.5	0	0	0.834	20	1.829	4.758	1.071	56.759	57.83	0.004	-0.078	0.19
P52849	376.602	27	4.229	0.654	0.704	17.263	55.5	3.667	1	0	0.916	31.818	3.912	9.54	15.023	79.703	94.726	0.054	0.015	0.32
P52888	641.635	84	3.996	0.491	0.5	30.333	46.909	4.682	11	-1	0.99	34.694	5.441	12.172	65.403	97.818	163.221	0.669	-0.02	0.23
P52895	1282.2	174	3.967	0.495	0.632	73.2	43.032	4.645	18	2	0.955	32.292	7.618	20.849	96.577	228.242	324.819	0.898	0.127	0.67
P52907	770.934	74	3.96	0.587	0.595	39.091	29.556	4.222	8	0	0.875	37.736	7.578	19.923	49.508	140.085	189.593	0.89	0.448	0.29
P52926																					Poor prediction
P52945																					Poor prediction
P52948																					Poor prediction
P52951																					Poor prediction
P52952																					Poor prediction
P52954																					Poor prediction
P52961	235.963	21	3.998	0.682	0.905	18	97	6.5	2	0	0.536	15	2.525	5.209	5.357	49.513	54.87	0.047	0.064	0.14
P53004	565.919	40	4.065	0.499	0.7	26.786	28.909	4.727	6	1	0.96	35.484	4.257	10.977	38.705	118.348	157.053	0.383	-0.043	0.13
P53007	1128.99	57	4.213	0.51	0.579	22.424	47.733	3.133	2	0	0.86	31.111	6.017	15.167	31.139	247.564	278.702	0.15	-0.357	0.55
P53041	453.945	41	3.999	0.601	0.415	15.059	17	4.8	5	5	0.903	35.484	4.014	11.708	13.995	73.665	87.661	0.041	0.13	0.12
P53350	1423.69	177	3.992	0.479	0.559	60.566	22.027	3.865	16	3	0.896	38.384	8.976	27.51	125.219	266.212	391.431	0.953	-0.017	0.36
P53355	995.066	81	3.917	0.468	0.691	33.107	43.368	4.632	8	2	0.132	32.075	7.716	21.047	107.832	271.3	379.132	0.375	-0.443	0.39
P53365	439.192	68	3.987	0.495	0.412	26.571	34.889	4.778	5	1	0.995	32.353	3.902	9.949	31.316	109.894	141.21	0.467	0.256	0.14
P53367	366.898	18	3.839	0.552	0.389	6	49	3.889	2	0	0.987	39.13	3.777	8.842	9.643	61.589	71.232	0.011	0.2	0.34
P53370	154.873	17	3.874	0.575	0.353	5	20.2	6	4	1	0.998	38.462	1.902	3.834	19.552	21.737	41.289	0.001	0.01	0.19
P53384	780.944	59	4.024	0.466	0.695	33.951	6.235	2.824	6	-2	0.484	35.135	5.375	13.474	68.883	126.107	194.99	0.247	0.206	0.07
P53396	644.171	41	3.982	0.585	0.707	25.586	68.182	4.636	2	-1	0.977	29.032	4.75	13.167	13.995	123.178	137.173	0.375	-0.045	0.25
P53420																					Poor prediction
P53539																					Poor prediction
P53567	387.073	21	3.954	0.666	0.619	11.077	-6.167	5	5	2	0.998	30.435	4.43	10.332	12.858	101.441	114.298	0.662	0.178	0.08
P53582	370.396	23	4.186	0.764	0.609	13	39.125	5.875	4	3	0.955	30.769	4.506	9.834	27.052	43.475	70.527	0.028	0.234	0.17
P53597	454.608	29	4.175	0.493	0.552	14.5	13.727	3.182	4	-1	0.996	28	3.646	9.911	16.094	106.271	122.365	0.496	0.147	0.16
P53602	543.109	83	3.909	0.525	0.627	50.423	35.5	3.938	10	-1	0.899	35.417	4.314	9.624	35.38	109.894	145.274	0.363	0.187	0.21
P53609	485.944	33	4.18	0.553	1	32	53.071	4.929	7	1	1	15.385	3.107	6.346	14.172	121.95	136.123	0.314	-0.125	0.35
P53611	884.72	121	3.924	0.454	0.62	56.4	34.682	4.409	10	2	0.832	35.484	6.407	16.601	76.229	186.054	262.282	0.863	0.115	0.23
P53618	1811.95	142	4.051	0.475	0.521	49.054	24.897	4.241	13	0	0.691	41.176	7.986	18.168	214.592	266.312	480.904	0.02	-0.344	0.18
P53621	303.254	22	3.995	0.502	0.909	19	64	5	1	1	0.954	16.667	2.934	6.506	3.214	72.458	75.672	0.185	-0.026	0.1
P53634	486.292	62	4.04	0.5	0.629	35.744	37.333	4.267	8	0	0.97	28.947	4.646	11.839	43.456	103.856	147.312	0.674	0.218	0.21
P53667	607.383	52	4.031	0.497	0.654	28.647	29.905	4	10	0	0.915	34.146	5.136	13.224	36.518	146.202	182.72	0.122	0.03	0.19
P53671	503.639	31	4.374	0.55	0.516	15	32.417	3.667	2	-1	0.62	24	3.69	7.916	47.166	106.271	153.438	0.002	-0.118	0.15
P53672	275.51	29	4.068	0.465	0.207	5	32.692	4.462	6	2	0.909	55	2.648	8.109	33.614	27.775	61.389	0.002	0.337	0.04
P53673	972.229	69	3.868	0.463	0.362	18.32	21.941	3.941	9	-1	0.627	48.98	6.426	14.571	144.372	141.609	285.981	0.048	0.029	0.02
P53674	95.851	16	3.734	0.364	0.5	7	32.667	5.333	5	0	0.992	41.667	1.286	3.261	14.04	30.191	44.23	0.002	-0.011	0.09
P53675	1122.11	83	3.935	0.513	0.59	24.286	27.6	4.55	10	-1	0.647	32.787	8.955	24.809	179.013	210.127	389.14	0.032	-0.26	0.25
P53677	712.703	43	4.135	0.604	0.651	18.286	38.429	4.214	6	2	0.904	35.135	5.414	13.022	47.299	152.299	199.598	0.065	-0.201	0.11
P53680	759.82	52	3.879	0.521	0.692	24.056	35.812	4.062	7	-2	0.957	38.636	6.512	17.327	75.533	155.784	231.317	0.655	0.196	0.16
P53701	577.634	53	3.978	0.513	0.453	15.667	19.385	5.231	7	6	0.961	39.394	5.479	14.696	43.633	108.687	152.319	0.024	0.115	0.15
P53708	446.722	21	3.966	0.638	0.238	4	41.857	5.286	3	0	0.875	33.333	4.627	9.696	62.963	86.454	149.417	0	-0.109	0.12
P53778	406.036	51	3.985	0.548	0.667	31.529	35.438	3.5	3	0	0.927	33.333	3.699	8.752	27.008	101.599	128.607	0.52	0.083	0.16
P53779	664.536	33	4.204	0.532	0.818	23.778	66.556	4.333	2	0	0.262	22.222	4.538	13.38	26.919	167.86	194.78	0.577	-0.271	0.41
P53794	186.675	15	4.019	0.695	0.667	9	58	6.667	2	1	0.693	25	1.66	3.318	7.544	26.568	34.112	0.001	0.038	0.43
P53801	129.135	15	3.853	0.47	0.267	3	-20.5	6	4	2	0.72	53.846	1.323	3.673	22.921	22.945	45.866	0	0.023	0.13
P53803																					Too short
P53804																					Poor prediction
P53805	201.813	19	3.949	0.625	1	18	71.25	6	1	1	0.956	5.882	2.468	4.993	10.936	65.212	76.148	0.157	0.17	0.06
P53814																					Poor prediction
P53816	394.428	20	3.806	0.575	0.5	9	50.6	3	0	0	0.141	31.25	4.217	10.589	25.848	92.987	118.835	0.045	0.101	0.12
P53985	1760.25	168	3.991	0.455	0.631	53.283	45.111	4.528	14	1	0.902	30.851	8.399	19.55	117.674	351.737	469.411	0.556	-0.288	0.38
P53990	193.645	38	3.842	0.435	0.974	35.568	52.4	5.3	5	0	0.8	21.739	2.689	7.612	3.259	43.475	46.733	0.655	0.427	0.3
P53992	391.923	19	4.334	0.508	0.105	1	38.167	4.167	3	1	0.844	37.5	2.251	6.606	43.124	70.042	113.166	0	-0.241	0.12
P53999	168.203	17	3.595	0.511	0.765	12	-17	4.667	3	2	0.354	33.333	2.769	5.364	17.387	71.25	88.637	0.017	-0.035	0.03
P54098	1882.4	250	3.952	0.452	0.568	54.366	14.561	4.244	23	4	0.514	37.879	10.61	28.33	149.862	399.725	549.587	0.984	-0.113	0.28
P54105	334.594	17	3.955	0.633	0.765	10.308	64.625	4.625	2	-1	0.797	33.333	4.203	9.749	19.286	68.835	88.121	0.046	0.218	0.12
P54107	153.034	15	3.748	0.584	0.467	6	43.857	4	4	1	0.966	30.769	1.188	3.494	10.781	33.814	44.595	0.002	-0.057	0.07
P54108	285.204	15	4.373	0.715	0.533	7	7	3.6	4	0	0.932	38.462	2.484	5.928	18.259	43.475	61.734	0.001	0	0.08
P54132																					Poor prediction
P54136	277.368	21	3.853	0.721	0.667	11	64.667	4	1	0	0.529	35	4.124	10.517	4.286	75.665	79.95	0.021	0.096	0.22
P54198	1761.68	151	4.014	0.474	0.483	39.342	29.062	4.344	17	4	0.629	36.735	9.892	26.118	212.746	303.352	516.099	0.026	-0.183	0.21
P54219	2135.17	287	3.906	0.438	0.753	74.417	39.591	4.159	14	-2	0.731	27.778	11.115	29.319	100.983	519.834	620.817	0.993	-0.215	0.93
P54252	188.269	19	3.755	0.636	0.947	17	46.4	6.4	3	2	0.717	16.667	3.048	6.415	0	54.343	54.343	0.154	0.129	0.23
P54253																					Poor prediction
P54257																					Poor prediction
P54259																					Poor prediction
P54274	713.839	54	4.162	0.585	0.537	22.345	38.938	3.812	6	2	0.915	30.769	5.096	11.435	49.486	120.763	170.249	0.034	0.1	0.23
P54277	595.483	58	3.97	0.447	0.897	48.154	29	4.667	4	2	0.566	21.212	4.409	11.151	56.358	134.205	190.563	0.097	-0.197	0.25
P54278	267.201	16	4.035	0.515	1	15	28	5.5	2	2	0.061	13.333	3.753	8.074	9.732	68.261	77.992	0.1	0.029	0.19
P54284	671.667	75	3.975	0.485	0.707	40.679	43.765	3.941	6	0	0.988	28.571	5.563	13.557	40.804	161.822	202.626	0.756	-0.202	0.24
P54289	237.6	44	3.916	0.494	0.523	22	47	5.462	9	-1	0.95	32	2.606	6.443	19.397	21.737	41.134	0.099	0.119	0.36
P54296	381.12	24	4.122	0.535	0.458	10	59.875	4.75	3	-1	0.89	35	2.838	8.349	38.639	42.267	80.906	0.002	0.002	0.3
P54315	272.248	15	4.086	0.614	0.467	6	32.286	4.286	4	2	0.963	35.714	3.331	7.515	32.631	22.945	55.576	0.003	0.169	0.05
P54317	183.188	19	4.138	0.698	0.211	3	42.75	4.375	3	1	0.976	38.889	1.84	5.206	21.496	30.191	51.686	0	0.08	0.14
P54368	1678.97	152	3.993	0.467	0.592	54.422	25.385	4.231	12	4	0.662	39.535	8.223	18.906	164.035	335.542	499.577	0.025	-0.462	0.33
P54577	408.696	55	3.868	0.537	0.618	26.176	56.154	3.923	4	0	0.963	28.571	4.373	12.839	20.49	72.458	92.948	0.576	0.143	0.3
P54578	216.118	15	4.02	0.657	0.733	10	-19.25	4.25	3	1	0.949	38.462	1.586	4.243	8.638	32.606	41.244	0.002	0.007	0.21
P54619	669.687	81	3.863	0.489	0.765	41.258	45.688	5.062	7	1	0.764	35.294	5.885	14.147	59.395	132.839	192.234	0.664	-0.029	0.2
P54646	663.602	79	3.971	0.463	0.684	39.296	31.5	3.9	8	-4	0.885	37.5	6.256	15.192	74.152	141.926	216.078	0.716	-0.008	0.18
P54652	890.069	60	3.984	0.589	0.417	13.76	38.316	3.632	8	-1	0.811	38	6.868	18.406	96.962	148.538	245.501	0.01	-0.115	0.12
P54687	785.869	85	4.145	0.529	0.506	34.047	27.375	3.625	11	1	0.804	35.294	6.497	16.857	63.393	147.331	210.724	0.674	0.257	0.16
P54707	712.737	73	3.806	0.475	0.795	40.207	50.5	4.188	7	-1	0.816	31.25	7.065	20.108	70.982	146.123	217.105	0.881	-0.018	0.48
P54709	375.436	21	3.95	0.702	0.714	13.2	95	5.333	0	0	0.984	27.273	4.058	9.842	4.308	79.703	84.011	0.107	0.205	0.27
P54710																					Too short
P54725	346.027	19	4.039	0.773	0.474	8	21.333	3.667	2	0	0.863	34.783	4.035	9.911	32.166	53.136	85.302	0.086	0.095	0.04
P54727																					Poor prediction
P54750	395.207	73	3.887	0.486	0.877	59.594	54	4.538	5	0	0.786	17.5	3.956	11.56	6.495	119.555	126.05	0.883	0.045	0.31
P54753	718.933	54	3.998	0.535	0.796	33.395	45.818	4.727	4	0	0.851	26.829	5.635	13.613	50.536	161.822	212.358	0.544	-0.12	0.2
P54756	205.317	15	4.167	0.603	0.6	8	32.333	5.833	4	1	0.927	33.333	1.88	4.76	23.86	16.907	40.767	0	-0.012	0.25
P54760	2146.72	195	4.073	0.482	0.579	43.168	22.517	4.552	16	5	0.703	29.907	10.679	27.93	215.212	462.918	678.129	0.472	-0.736	0.46
P54762	158.199	15	3.84	0.613	0.667	9	31.833	3.333	1	0	0.884	38.462	1.653	4.628	20.535	21.737	42.272	0.001	-0.032	0.11
P54764	387.535	50	3.999	0.499	0.52	25	31	3.154	5	-2	0.796	37.931	3.289	7.16	39.733	83.326	123.059	0.019	0.004	0.1
P54802	187.502	38	3.633	0.441	0.526	19	43.143	5.143	8	-2	0.999	28	3.012	6.748	12.902	36.229	49.131	0.1	0.194	0.18
P54803	327.965	31	3.755	0.5	0.516	13.125	33.909	4.818	7	0	0.983	36	3.843	9.29	32.232	36.308	68.54	0.012	0.259	0.13
P54819	166.627	32	3.659	0.396	0.281	8	38.6	4.4	4	2	0.935	47.619	2.357	5.788	19.596	25.36	44.956	0.008	0.063	0.05
P54821																					Poor prediction
P54829	586.113	44	4.235	0.544	0.75	30.485	51.273	3.545	4	0	0.551	26.471	4.188	11.907	39.666	187.182	226.848	0.296	-0.446	0.47
P54840	629.777	39	4.03	0.491	0.564	21	28.846	4.538	7	1	0.939	39.286	3.135	7.957	36.629	90.572	127.201	0.032	-0.127	0.16
P54845	282.881	16	4.303	0.746	0.5	7	47.833	4.667	2	0	0.999	33.333	3.545	7.281	7.5	67.627	75.127	0.004	0.071	0.17
P54849	338.45	23	3.904	0.584	0.913	20	83.375	4.5	0	0	0.903	14.286	3.482	7.91	0	91.78	91.78	0.697	0.309	0.15
P54851	71.652	16	3.726	0.499	1	15	58.167	3.667	1	0	0.999	20	0.643	1.784	9.842	25.34	35.182	0.157	0.181	0.08
P54852	221.933	18	4.098	0.796	0.778	13	54.5	4.5	1	-1	0.878	37.5	2.252	4.526	13.929	43.475	57.404	0.005	0.078	0.06
P54855	1876.54	299	3.885	0.458	0.488	64.836	30.246	4.213	37	1	0.894	36	11.576	27.313	133.967	386.342	520.309	0.995	0.397	0.49
P54868	811.838	91	4.016	0.516	0.604	35.273	29.64	3.84	11	1	0.968	29.825	6.264	15.014	41.92	157.387	199.307	0.896	0.257	0.28
P54886	145.335	26	4.034	0.628	0.308	7	39.5	5.333	3	2	0.979	50	1.314	3.664	30.377	14.492	44.869	0.001	-0.036	0.19
P54920	228.815	52	4.17	0.558	0.481	24	20.375	5.25	6	2	0.876	30.769	1.777	4.435	16.116	62.797	78.913	0.075	0.132	0.16
P54922	69.595	23	3.581	0.488	0.304	6	29.714	6	6	2	0.982	50	0.923	2.743	2.165	9.661	11.826	0.002	0.185	0.09
P55000																					Too short
P55001																					Poor prediction
P55008	271.233	22	3.865	0.479	0.727	15	25.333	4.167	3	1	0.945	29.412	2.668	6.203	22.567	57.966	80.533	0.121	0.224	0.02
P55010	920.947	87	3.85	0.443	0.575	39.08	46.312	4.688	7	2	0.644	28	5.768	12.929	78.814	168.414	247.228	0.199	-0.1	0.17
P55011	1766.72	152	4.114	0.493	0.822	57.776	67.885	4.192	4	1	0.725	22.222	8.73	23.383	61.228	515.637	576.865	0.98	-0.903	0.68
P55017	380.555	29	4.003	0.577	1	21.379	73.727	5.273	4	0	0.949	10.714	5.046	12.191	6.517	92.651	99.168	0.174	0.136	0.48
P55036	439.299	43	3.839	0.548	0.605	19.385	29.3	5.4	6	4	0.971	30	4.79	10.646	22.766	64.004	86.77	0.104	0.344	0.12
P55039	648.116	52	3.983	0.534	0.577	23.867	25.5	4.929	9	5	0.891	35.135	5.813	12.577	89.285	107.479	196.764	0.085	0.15	0.12
P55040	194.65	16	4.039	0.644	0.438	6	30.6	4.4	2	0	0.989	33.333	1.843	4.573	16.16	35.496	51.657	0.001	-0.017	0.13
P55042	466.733	33	4.125	0.613	0.273	8	45.667	2.667	1	0	0	43.478	4.321	8.584	51.607	78.496	130.103	0	-0.003	0.16
P55055	679.017	100	3.911	0.483	0.85	62.776	73.08	4.72	6	1	0.968	16.071	5.674	12.236	11.83	160.615	172.445	0.892	0.372	0.54
P55056																					Too short
P55058	1706.41	237	4.076	0.509	0.738	87.097	56.103	4.487	9	1	0.971	26.087	9.469	22.287	134.233	359.141	493.374	0.837	-0.193	0.88
P55060	881.061	84	4.063	0.514	0.667	44	47.412	4.471	7	1	0.93	33.333	6.296	17.046	68.883	169.226	238.109	0.752	0.06	0.38
P55061	388.084	37	4.072	0.558	0.838	29.742	67.364	4.182	0	0	0.968	20.69	3.273	9.027	7.522	113.517	121.039	0.699	0.27	0.16
P55064	299.637	17	4.067	0.597	0.824	13	63.25	4.25	2	0	0.995	23.529	2.975	7.928	3.214	57.966	61.181	0.039	0.186	0.29
P55072	330.327	37	3.759	0.409	0.838	29.613	46.778	5	3	-1	0.968	28.571	3.34	8.214	17.365	73.665	91.03	0.514	0.099	0.1
P55073																					Too short
P55075	303.523	15	4.19	0.765	0.467	6	-15.6	5.2	5	2	0.996	38.889	3.29	6.516	30.443	48.305	78.749	0.021	0.101	0.05
P55081	668.033	52	4.179	0.487	0.673	33.771	36.5	4.5	3	-1	0.481	20	4.189	9.847	40.804	158.199	199.003	0.501	-0.031	0.39
P55082																					Poor prediction
P55083	557.99	38	3.992	0.437	0.395	13.067	55.545	4.545	5	1	0.989	35.714	4.351	12.634	56.854	87.187	144.04	0.076	0.088	0.04
P55084	537.593	57	3.957	0.456	0.807	38.348	57.706	3.824	3	1	0.91	31.429	4.892	13.162	20.513	120.268	140.78	0.86	0.294	0.25
P55085	532.212	32	4.04	0.59	1	25.938	56.5	4.4	2	0	0.856	17.857	4.828	13.747	17.143	150.954	168.097	0.52	0	0.23
P55087	528.663	30	3.93	0.598	0.967	22.276	35.286	5.429	3	2	0.686	12.903	5.185	14.141	11.786	121.97	133.757	0.836	0.225	0.14
P55089																					Too short
P55107																					Poor prediction
P55145	217.175	23	4.052	0.64	0.348	7	16.143	4.429	5	-1	0.726	35	2.197	5.208	23.638	25.36	48.999	0.001	0.089	0.04
P55157	885.02	88	3.91	0.462	0.886	43.615	61.655	4.241	6	1	0.866	17.544	7.053	17.44	22.633	219.947	242.58	0.657	-0.09	0.56
P55160	736.053	46	3.896	0.62	0.587	15.704	28.714	4.214	8	1	0.971	35.556	6.31	15.913	54.038	153.369	207.406	0.042	-0.073	0.28
P55196																					Poor prediction
P55197																					Poor prediction
P55198																					Poor prediction
P55199																					Poor prediction
P55201																					Poor prediction
P55209	550.886	55	4.15	0.628	0.764	37.905	41.167	4.917	5	-1	0.957	25.641	4.599	9.676	31.094	136.462	167.556	0.486	0.08	0.5
P55210	312.536	20	4.177	0.757	0.15	2	19.625	4.5	6	-1	0.939	47.368	2.926	5.696	16.094	38.644	54.738	0	0.154	0.14
P55211	574.346	49	4.04	0.518	0.755	25.676	43.333	4	5	2	0.6	31.429	5.244	14.624	67.922	123.178	191.1	0.432	-0.084	0.18
P55212	292.615	15	4.029	0.702	0.933	13	53.6	4.6	2	0	0.992	23.529	3.439	8.121	2.143	70.042	72.185	0.07	0.066	0.18
P55259	180.923	18	3.783	0.615	0.278	4	4	6.4	4	4	0.587	53.846	2.59	5.833	57.562	26.568	84.13	0	-0.005	0.11
P55263	386.389	26	4.11	0.604	0.808	19.714	71.333	5.5	2	-1	0.965	23.81	3.293	10.309	31.072	59.174	90.246	0.008	0.025	0.19
P55265																					Poor prediction
P55268	644.707	47	4.074	0.562	0.702	24.121	40.333	3.917	4	-1	0.479	34.286	5.567	13.558	34.309	164.237	198.546	0.065	-0.129	0.44
P55273	319.063	31	4.348	0.642	0.355	10	14.375	3.5	4	0	0.964	36.842	2.563	6.556	18.458	66.42	84.878	0.011	0.208	0.09
P55283	684.141	46	4.223	0.571	0.674	25.677	48.273	4.545	7	0	0.357	32.353	4.719	12.916	80.625	138.877	219.502	0.068	-0.154	0.42
P55285	164.937	15	4.291	0.599	0	0	11.8	2.6	3	0	0.124	63.636	0.872	2.453	42.119	25.36	67.479	0	-0.132	0.16
P55286	426.196	27	4.076	0.668	0.481	11.077	83.667	5.167	2	0	0.083	37.5	4.48	10.939	41.114	49.513	90.627	0.006	0.066	0.23
P55287	578.767	51	3.893	0.482	0.373	17.368	66.4	5	5	0	0.298	29.032	4.682	9.924	95.537	119.555	215.092	0.021	-0.223	0.2
P55289	253.798	17	3.75	0.623	0.824	10.714	93.2	4.8	0	0	0.831	23.529	4.064	8.732	2.143	78.496	80.639	0.034	0.11	0.11
P55290	171.281	17	4.127	0.564	0.176	2	13.286	3.429	4	0	0.946	38.462	1.401	2.967	24.843	33.814	58.656	0	-0.013	0.05
P55291	252.029	21	3.706	0.68	0.857	15.444	71.333	3.667	0	0	0.852	26.316	3.591	11.223	1.071	91.78	92.851	0.457	0.017	0.14
P55316																					Poor prediction
P55317																					Poor prediction
P55318																					Poor prediction
P55327																					Poor prediction
P55344	404.963	29	3.933	0.605	0.241	6	59.182	4.182	4	0	0.958	35.714	4.643	9.726	29.261	107.479	136.74	0.003	-0.013	0.15
P55345	85.791	19	3.67	0.455	0.105	1	35.455	4.273	7	1	0.994	53.846	1.135	2.556	8.616	10.869	19.485	0	0.04	0.12
P55347																					Poor prediction
P55735	195.857	15	4.284	0.682	0.867	12	4.5	5.5	4	0	0.995	33.333	0.976	3.669	25.042	22.945	47.987	0.018	-0.081	0.24
P55769	480.162	26	3.92	0.679	0.577	11.6	20.4	3.5	3	2	0.986	37.037	5.651	14.309	38.816	83.326	122.142	0.089	0.308	0.06
P55771																					Poor prediction
P55773																					Too short
P55774																					Too short
P55786	198.356	20	4.01	0.625	0.65	12	43.714	5.571	5	1	0.976	25	1.807	4.345	5.446	32.606	38.052	0.006	0.01	0.23
P55789	1979.76	252	4.02	0.459	0.46	50.31	28.541	4.432	19	3	0.727	36.923	10.354	26.1	189.32	365.496	554.815	0.294	-0.191	0.26
P55795																					Poor prediction
P55809	343.845	33	4.015	0.619	0.667	21	42	4.5	3	0	0.998	25	3.964	9.206	36.695	57.075	93.77	0.058	0.084	0.16
P55851																					Poor prediction
P55854	373.801	18	4.216	0.553	0.611	10	18.2	3.6	2	-1	0.052	35.294	3.611	9.074	34.287	85.742	120.028	0.283	0.186	0.09
P55884	254.02	16	3.798	0.691	0.938	12.8	40.5	5.5	4	1	0.937	16.667	3.778	7.98	4.286	62.797	67.083	0.021	0.052	0.17
P55895	2476.03	247	4.092	0.502	0.534	55.106	23.457	4.657	15	1	0.614	34.328	10.837	23.998	214.725	537.355	752.08	0.163	-0.691	0.32
P55899	106.492	25	3.732	0.501	0.24	5	25.625	4.625	4	0	0.974	33.333	1.361	4.253	8.594	24.153	32.746	0.001	0.088	0.07
P55916																					Poor prediction
P55957																					Poor prediction
P56134																					Too short
P56159	1115.05	68	4.114	0.48	0.691	25.489	29.667	3.833	7	1	0.468	33.333	8.375	25.527	94.952	353.557	448.51	0.613	-0.705	0.18
P56177																					Poor prediction
P56178																					Poor prediction
P56180	424.816	21	4.142	0.671	0.619	11.692	45.167	5.5	3	3	0.622	33.333	4.521	10.698	8.66	85.742	94.402	0.008	0.057	0.28
P56181	184.753	17	3.839	0.531	0.647	10	50.4	5.2	2	1	0.992	33.333	1.8	4.433	6.517	68.835	75.352	0.314	0.13	0.04
P56182	1512.58	148	3.934	0.515	0.588	36.736	8.833	4.583	15	1	0.962	41.053	10.708	31.044	148.14	276.547	424.687	0.553	0.039	0.45
P56192	208.6	40	3.764	0.482	0.45	17	71.077	4.231	2	0	0.988	38.462	2.64	5.478	10.781	25.36	36.141	0.009	0.156	0.18
P56199	239.795	18	3.968	0.648	0.667	11	92	5.25	0	0	0.821	17.647	2.148	6.143	1.071	59.174	60.245	0.007	-0.024	0.19
P56202	742.358	39	3.985	0.615	0.615	15.917	24.7	4.8	6	4	0.979	37.5	6.395	18.404	47.365	97.818	145.183	0.027	0.121	0.09
P56211																					Poor prediction
P56270																					Poor prediction
P56278	189.238	16	4.123	0.619	0.562	8	4.5	5.5	4	0	0.978	38.462	1.726	4.439	20.645	37.436	58.082	0.18	0.215	0.01
P56279	277.157	29	3.618	0.398	0.621	17	39.4	4.5	4	0	0.867	38.095	3.777	9.131	18.325	85.742	104.067	0.634	0.269	0.02
P56282	358.636	30	3.988	0.44	1	29	69	5.5	1	0	0.846	5	3.496	7.845	9.643	106.271	115.914	0.619	-0.054	0.19
P56373	260.758	15	3.843	0.645	0.067	0	32.286	3	4	0	0.984	58.824	2.926	7.286	57.969	14.492	72.461	0	0.057	0.11
P56377	488.324	44	3.971	0.543	0.727	26.5	41.714	4.143	6	-2	0.968	29.032	4.369	11.202	33.304	103.856	137.16	0.584	0.312	0.12
P56381																					Too short
P56470	217.06	16	4.253	0.688	0.5	7	41.333	4.167	2	0	0.965	35.714	1.526	3.777	13.995	32.606	46.601	0.002	0.091	0.17
P56524																					Poor prediction
P56537	275.789	33	3.779	0.407	0	0	37.889	3.056	3	1	0.99	72	3.241	6.398	45.245	33.814	79.058	0	0.338	0.05
P56539	532.56	23	4.165	0.708	0.391	8	33.571	3.571	4	1	0.878	44	4.957	10.348	47.631	82.019	129.65	0.002	0.318	0.07
P56545	705.272	53	4.248	0.509	0.717	33.579	18.583	4.417	8	-1	0.972	35.135	4.505	13.122	64.509	120.763	185.272	0.306	-0.166	0.18
P56556	1445.49	172	4.056	0.532	0.82	73.092	50.033	4.5	9	3	0.963	24.49	9.635	27.095	61.494	358.646	420.139	0.989	0.018	0.74
P56557	943.694	84	4.122	0.465	0.607	41.686	27.364	5.182	7	0	0.266	30.435	5.625	12.548	74.639	170.276	244.914	0.142	0.064	0.2
P56559	118.888	30	3.684	0.452	0.533	15	24.9	3.8	4	-2	0.996	42.105	1.725	3.424	5.402	20.53	25.931	0.01	0.19	0.03
P56589	252.605	20	3.862	0.652	0.45	8	-16.333	5.833	6	6	0.641	43.75	2.277	5.023	28.996	33.814	62.809	0	0.018	0.1
P56597	162.432	18	3.939	0.608	0.389	6	29	6.25	4	0	0.961	35.714	1.468	3.057	17.453	36.229	53.682	0	0.032	0.23
P56645																					Poor prediction
P56693																					Poor prediction
P56696																					Poor prediction
P56703	173.48	29	3.853	0.467	1	28	72	5.286	2	-1	0.935	10	1.96	5.566	8.572	56.759	65.33	0.3	0.042	0.13
P56704	230.471	17	4.31	0.608	0.412	6	11.167	5.5	5	1	0.917	43.75	2.107	5.547	40.064	44.682	84.747	0.001	-0.062	0.17
P56705	445.777	23	3.885	0.609	0.522	9	40.6	5.2	6	3	0.926	43.478	5.153	11.727	57.429	56.759	114.188	0.002	0.19	0.11
P56706	373.45	72	3.814	0.489	0.361	22.769	49.333	4.333	7	1	0.907	34.884	4.098	10.873	33.569	61.589	95.158	0.832	0.461	0.24
P56715																					Poor prediction
P56730	332.828	28	3.998	0.574	0.75	20	66.5	6.167	4	-1	0.787	23.81	2.942	9.28	50.58	55.551	106.131	0.055	-0.065	0.1
P56746	394.096	29	4.123	0.552	0.828	19	36.222	4.222	5	0	0.883	12.5	4.447	10.987	27.858	87.424	115.282	0.485	0.406	0.08
P56747	375.237	28	4.005	0.639	0.786	21	59.5	5.75	4	0	0.871	29.167	3.284	8.931	27.924	60.381	88.306	0.016	0.114	0.23
P56748	392.688	29	4.038	0.706	0.793	20.957	74.714	4.429	0	0	0.987	23.81	3.775	9.336	4.286	90.572	94.858	0.445	0.072	0.37
P56750	371.376	33	3.898	0.576	0.576	14.632	42.444	4	3	1	0.855	27.273	4.216	11.553	9.842	102.312	112.154	0.199	0.261	0.11
P56817	683.015	39	4.028	0.609	0.487	14.105	30.857	5.571	5	2	0.542	45.455	5.053	12.347	94.722	95.403	190.124	0.009	-0.152	0.13
P56851	621.163	39	4.226	0.578	0.564	18.909	43.714	4.786	8	1	0.849	37.5	4.903	13.502	86.69	106.271	192.962	0.247	0.156	0.13
P56856	550.337	40	3.953	0.567	0.575	20.261	34.688	2.625	3	0	0.977	41.176	4.754	10.261	23.882	132.839	156.721	0.246	0.005	0.22
P56915																					Poor prediction
P56937	2188.71	276	3.944	0.451	0.565	50.5	37.917	3.783	26	2	0.723	34.532	12.793	34.502	143.699	443.675	587.374	0.996	0.196	0.53
P56945																					Poor prediction
P56962	591.283	53	4.039	0.542	0.509	23.704	35.75	3.5	2	1	0.165	30.303	4.925	9.908	62.698	155.784	218.482	0.272	0.055	0.23
P56975																					Poor prediction
P57052																					Poor prediction
P57053	430.124	30	4.162	0.572	0.867	22.692	78	5.125	2	0	0.966	17.391	4.141	11.27	2.165	139.352	141.517	0.888	0.226	0.24
P57054	598.525	24	4.179	0.746	0.833	17.7	64	5	2	0	0.953	19.355	5.546	11.35	6.429	146.123	152.552	0.377	0.115	0.35
P57055																					Poor prediction
P57057	141.668	42	4.048	0.624	0.929	38	82.222	5.778	4	0	0.878	15.385	1.154	3.405	0	30.191	30.191	0.303	0.295	0.55
P57059																					Poor prediction
P57071																					Poor prediction
P57073																					Poor prediction
P57075	1925.76	175	4.09	0.537	0.646	50.177	16.241	4.379	19	1	0.581	31.068	10.212	23.052	151.717	406.159	557.877	0.436	-0.509	0.36
P57076	269.114	22	4.154	0.734	0.818	17	12	4.8	4	3	0.565	22.222	1.598	5.057	13.123	30.191	43.314	0.03	0.114	0.14
P57078	1782.1	192	3.844	0.429	0.411	32.658	35.649	5.027	20	2	0.755	37.838	9.215	23.037	220.866	291.118	511.984	0.052	-0.156	0.23
P57081	294.689	15	3.892	0.633	0	0	46.917	3.5	3	0	0.986	57.143	3.861	9.02	37.59	39.852	77.441	0	0.07	0.07
P57082																					Poor prediction
P57086	128.777	15	3.936	0.677	0.667	9	65.5	4.5	1	0	0.928	18.182	1.394	3.478	2.165	49.513	51.678	0.028	-0.013	0.13
P57087	241.412	18	3.953	0.719	0.833	14	66.6	3.4	0	0	0.983	26.667	3.256	7.126	2.143	68.835	70.978	0.208	0.158	0.13
P57088	538.561	32	4.082	0.628	0.594	14.632	58.667	4.167	3	1	0.973	24	5.768	13.725	5.379	148.538	153.918	0.035	0.006	0.35
P57103	359.027	24	4.094	0.708	0.958	20.522	59	4.714	2	0	0.907	16	4.029	9.709	1.094	86.949	88.043	0.044	0.017	0.47
P57105	575.167	47	4.07	0.629	0.574	26	32.583	4.75	7	4	0.96	45.714	3.919	11.745	68.254	51.928	120.182	0.157	0.345	0.23
P57678	832.333	97	3.898	0.526	0.536	28	18	4.095	15	2	0.676	37.097	9.095	27.339	83.861	155.784	239.646	0.882	0.304	0.21
P57679	603.999	60	3.91	0.644	0.7	35.952	31.222	5.556	6	3	0.908	31.818	5.014	12.329	76.175	107.479	183.654	0.115	-0.006	0.31
P57682																					Poor prediction
P57721																					Poor prediction
P57727	132.057	15	4.102	0.746	1	14	62	6.333	1	1	0.714	7.692	0.836	1.747	4.374	27.775	32.15	0.004	-0.013	0.58
P57729	499.864	48	4.01	0.539	0.812	37.077	33.077	4.538	5	-1	0.859	25.714	4.573	12.853	29.173	111.339	140.512	0.75	0.027	0.17
P57730																					Too short
P57735	163.882	16	4.044	0.73	0.562	8	-0.2	3.8	4	1	0.802	38.462	1.214	2.827	7.522	36.229	43.751	0.001	-0.008	0.07
P57737	803.083	97	3.849	0.442	0.639	38.097	19.783	4.217	11	-1	0.963	35.593	7.085	16.424	50.469	188.39	238.859	0.756	0.244	0.13
P57739	337.059	34	4.073	0.599	0.912	29.935	70	5.571	3	-1	0.857	17.391	3.073	8.766	33.215	67.627	100.842	0.061	0.012	0.22
P57740	1689.86	160	4.012	0.493	0.481	49.117	24.609	4.348	14	1	0.488	43.011	8.058	20.96	179.907	324.852	504.759	0.07	-0.571	0.23
P57764	132.102	22	3.681	0.404	0.864	18	11.7	4.2	7	2	0.8	35.294	1.774	4.596	16.072	30.191	46.263	0.045	0.025	0.16
P57768																					Poor prediction
P57771	707.823	42	3.905	0.521	0.619	16.077	31.75	4.083	4	3	0.749	33.333	6.643	19.671	68.254	143.708	211.962	0.165	-0.037	0.11
P57789	192.493	26	3.989	0.574	0.962	24	58.667	5.333	2	0	0.358	11.765	1.614	3.805	0	56.759	56.759	0.017	0.056	0.51
P57796																					Poor prediction
P58004	400.362	51	3.906	0.478	0.824	36.571	67.077	3.769	0	0	0.636	22.581	4.136	9.891	10.715	132.997	143.712	0.815	-0.007	0.13
P58005	431.728	51	3.942	0.464	0.529	17.63	43.333	4.778	11	3	0.952	32.432	5.243	13.001	37.811	82.119	119.93	0.087	0.067	0.11
P58012																					Poor prediction
P58107																					Too short
P58215	146.085	15	3.859	0.675	0.467	6	35.4	5	4	2	0.966	35.714	1.792	5.042	10.892	32.606	43.498	0.002	-0.007	0.18
P58304																					Poor prediction
P58335	985.536	73	4.148	0.53	0.63	29.87	34.846	5.615	8	3	0.534	28.571	6.455	16.023	63.924	208.662	272.586	0.845	-0.159	0.25
P58340																					Poor prediction
P58397																					Poor prediction
P58400																					Poor prediction
P58401																					Poor prediction
P58418	630.182	67	4.074	0.557	0.657	31.818	45.385	4.231	5	2	0.923	30.769	5.443	15.241	23.594	152.953	176.547	0.897	0.276	0.27
P58499	546.997	28	4.021	0.672	0.821	16.957	69.143	3.714	0	0	0.596	19.231	5.49	11.396	9.732	128.009	137.74	0.821	0.307	0.26
P58546	287.696	17	3.903	0.744	0.765	12	15	5.8	5	-1	0.794	38.889	3.422	8.961	31.072	37.436	68.509	0.051	0.41	0.03
P58743	1023.76	120	3.874	0.464	0.567	29.588	37.793	4.103	10	0	0.84	34.247	7.92	17.829	63.637	196.843	260.48	0.445	0.325	0.14
P58753	584.492	50	4.077	0.592	0.86	34.744	73	5.4	3	1	0.565	22.222	5.403	14.934	8.594	153.606	162.2	0.936	0.169	0.34
P58876	501.643	35	4.094	0.603	0.886	25.161	78	5.125	2	0	0.942	18.519	4.659	14.374	1.094	146.756	147.85	0.959	0.283	0.25
P59044	678.227	51	3.987	0.626	0.647	22.364	2.5	5.7	9	3	0.858	30.769	6.572	17.756	41.853	123.178	165.031	0.191	0.074	0.23
P59046	568.413	77	3.891	0.487	0.688	31.321	32.682	4.182	10	2	0.557	32	6.877	16.902	58.324	146.519	204.842	0.403	0.006	0.18
P59047	1978.72	199	3.926	0.467	0.508	55.762	17.533	4.467	21	0	0.704	33.645	9.162	24.163	229.194	368.306	597.501	0.009	-0.685	0.3
P59103																					Poor prediction
P59190	453.933	31	3.85	0.529	0.194	5	23.143	6.571	7	3	0.828	40.741	5.296	13.894	72.85	82.119	154.969	0.004	0.115	0.08
P59510																					Poor prediction
P59538	570.883	42	4.07	0.59	0.952	30.75	82.214	4.786	1	0	0.865	11.765	5.238	12.66	12.029	181.698	193.728	0.262	0.001	0.31
P59542	230.879	15	3.978	0.707	0.867	11.077	63	4.333	2	0	0.893	26.667	3.681	8.132	6.429	50.72	57.149	0.006	0.15	0.2
P59665																					Too short
P59666																					Too short
P59773																					Poor prediction
P59780	591.823	33	4.042	0.553	0.909	27.267	67	4.833	1	1	0.118	24.138	4.681	9.855	41.986	136.462	178.448	0.46	-0.023	0.1
P59817																					Poor prediction
P59827	265.643	45	3.673	0.41	1	41.378	71.067	4.2	0	0	0.958	3.333	4.112	8.896	1.071	80.099	81.171	0.454	0.217	0.24
P59861																					Too short
P59901	91.157	17	3.594	0.425	0.706	11	78.625	4.625	1	0	0.941	28.571	1.514	3.347	0	9.661	9.661	0.023	0.169	0.08
P59910	1196.17	100	3.952	0.522	0.62	33.548	31.9	4.35	7	-1	0.186	33.846	7.231	15.296	139.214	172.691	311.905	0.036	0.114	0.21
P59923																					Poor prediction
P59942																					Poor prediction
P59990																					Too short
P59991	162.994	17	4.065	0.611	0.706	11	13.833	2.167	3	0	0.133	42.857	1.427	3.254	11.786	59.945	71.731	0.008	0.088	0.13
P59998	322.595	27	4.107	0.595	1	25.852	66.667	5.556	3	1	0.857	18.182	3.358	8.206	8.572	68.34	76.911	0.592	0.311	0.29
P60006	226.539	15	3.888	0.646	0.067	0	-9.4	3.8	4	-1	0.193	42.857	2.446	5.64	31.161	36.229	67.39	0	0.097	0.01
P60008																					Poor prediction
P60014																					Poor prediction
P60022																					Too short
P60033	948.591	71	4.028	0.584	0.845	37.933	58.625	4.125	4	-1	0.838	24.528	7.013	18.303	32.166	260.848	293.014	0.55	-0.145	0.3
P60059																					Too short
P60174	134.72	30	3.913	0.549	0.533	15	36.1	4	5	-1	0.995	36.842	1.331	3.079	17.188	27.775	44.963	0.205	0.184	0.18
P60201	821.068	80	3.986	0.508	0.887	43.831	61.65	4.35	4	0	0.943	21.053	7.404	16.78	12.88	276.547	289.426	0.882	0.061	0.31
P60228																					Poor prediction
P60321	517.002	18	4.394	0.479	0.667	10.333	25.875	5	6	3	0.962	31.818	4.39	10.101	34.796	121.97	156.766	0.011	-0.136	0.15
P60323	315.213	22	4.032	0.57	0.818	17	51.667	4.833	3	1	0.696	26.316	3.244	8.063	13.995	53.136	67.131	0.243	0.28	0.11
P60328																					Too short
P60329																					Poor prediction
P60368																					Poor prediction
P60370																					Poor prediction
P60371																					Poor prediction
P60372																					Poor prediction
P60409																					Poor prediction
P60410																					Poor prediction
P60411																					Poor prediction
P60412																					Poor prediction
P60468																					Too short
P60484	807.07	80	3.871	0.517	0.587	33.447	11.312	4.25	8	1	0.962	33.333	5.818	15.163	72.673	173.245	245.918	0.131	-0.256	0.16
P60507																					Poor prediction
P60508																					Poor prediction
P60510	130.943	15	3.994	0.576	0.133	1	49.125	5.625	4	2	0.609	53.846	1.398	2.776	12.88	27.676	40.556	0	0.007	0.11
P60520	345.628	30	3.89	0.547	0.933	25.071	23.667	5.333	5	2	0.988	30.769	4.189	8.873	23.793	94.195	117.988	0.451	0.282	0.04
P60568	386.428	27	4.047	0.668	0.407	8.545	38.714	4.143	3	0	0.974	34.783	4.026	11.207	34.641	72.458	107.098	0.015	0.283	0.04
P60602																					Too short
P60604	318.094	17	4.03	0.652	0.647	10	41.25	3.75	0	0	0.956	33.333	3.266	7.552	9.732	91.601	101.333	0.05	-0.039	0.11
P60660	578.444	44	4.004	0.579	0.636	19.571	8.8	4	6	0	0.959	35.294	5.79	16.563	42.075	124.386	166.46	0.137	0.332	0.12
P60709	176.547	17	3.672	0.582	0.294	4	32.333	5.833	4	1	0.944	40	2.566	4.939	34.729	13.284	48.013	0	0.045	0.1
P60763	658.048	89	3.705	0.426	0.461	34.488	17.522	3.478	10	0	0.873	43.636	6.864	15.865	60.643	143.529	204.173	0.937	0.341	0.05
P60842	173.1	17	4.02	0.707	0.588	9	2.5	4.5	4	-1	0.93	35.714	1.334	3.625	22.81	18.114	40.925	0.001	-0.006	0.09
P60852	157.613	15	3.739	0.67	0.867	12	72.5	3.75	0	0	0.763	23.077	2.44	5.708	1.071	48.305	49.377	0.061	0.074	0.17
P60866	254.608	19	3.787	0.576	0.526	9	12	4.429	3	1	0.918	33.333	2.828	6.153	18.458	45.157	63.615	0.005	0.161	0.03
P60880	286.22	15	4.101	0.745	0.867	12	37.286	3.143	2	0	0.856	29.412	3.543	7.25	5.379	72.458	77.837	0.014	0.055	0.15
P60891	377.732	17	4.232	0.614	0.176	2	41.833	4.833	2	2	0.782	41.176	3.625	8.235	48.99	50.72	99.711	0	-0.003	0.06
P60896																					Too short
P60900	204.481	27	4.017	0.591	0.222	5	18.625	3.875	3	1	0.971	36.842	2.019	4.974	19.419	52.482	71.901	0.001	0.071	0.09
P60903																					Too short
P60953	290.325	38	3.71	0.409	0.789	26	43.455	3.636	3	-1	0.97	28	3.766	9.82	14.084	64.321	78.405	0.724	0.409	0.21
P60981	199.55	24	3.744	0.435	0.667	15	33.571	4.571	3	0	0.925	27.778	2.134	6.125	19.331	24.153	43.483	0.068	0.209	0.14
P61006	302.123	20	3.951	0.605	0.3	4	33.111	4.444	4	-1	0.998	42.857	5.016	11.619	49.862	53.136	102.998	0.001	0.096	0.09
P61009	263.432	15	3.868	0.795	0.533	7	56.286	3.571	1	0	0.941	23.81	3.274	7.758	10.781	38.644	49.425	0.013	0.168	0.29
P61011	1064.78	98	3.98	0.549	0.704	39.884	55.8	5	4	3	0.379	23.81	7.435	20.264	41.986	274.349	316.335	0.941	-0.322	0.36
P61018	358.702	25	3.896	0.575	0.56	11.429	23.778	4.111	5	0	0.945	35	4.422	10.165	51.784	55.551	107.335	0.006	0.107	0.03
P61019	464.43	52	3.953	0.477	0.712	35.838	8.462	3.615	6	2	0.884	32.258	3.914	7.979	34.641	95.878	130.518	0.297	0.301	0.07
P61020	277.618	21	3.898	0.521	0.286	5	25.125	3.625	4	0	0.965	44.444	3.061	7.672	36.452	33.814	70.265	0.001	0.054	0.01
P61024																					Too short
P61026	463.854	34	3.966	0.464	0.735	24	44.444	3.778	4	0	0.791	33.333	4.127	9.592	32.277	102.074	134.351	0.218	0.065	0.08
P61073	232.32	15	3.931	0.709	0.933	13	37.6	3	0	0	0.943	23.077	2.303	5.023	0	72.458	72.458	0.042	-0.054	0.21
P61077	382.898	23	3.933	0.529	0.565	11.692	56.6	4.8	5	-1	0.904	38.095	3.848	8.806	36.452	85.742	122.193	0.199	0.119	0.02
P61081	323.888	15	4.122	0.472	0.733	10	33.625	4.125	4	-1	0.964	33.333	3.135	7.455	26.047	72.458	98.505	0.021	0.033	0.12
P61086	226.042	16	4.041	0.739	0.5	7	45	3.429	2	-1	0.951	37.5	2.474	5.259	12.858	56.759	69.616	0.036	0.187	0.13
P61088	672.881	69	3.814	0.478	0.435	27	37	4.824	9	1	0.974	40.476	5.472	15.714	48.481	143.787	192.268	0.736	0.229	0.06
P61106	726.488	86	3.937	0.487	0.407	29.829	14.158	3.421	8	3	0.835	45.833	6.456	16.52	58.523	116.882	175.405	0.838	0.388	0.02
P61158	376.339	57	3.814	0.431	0.596	31.765	49.118	4.176	5	-1	0.97	29.412	4.144	9.165	29.084	69.389	98.473	0.609	0.164	0.21
P61160	201.364	17	4.069	0.582	0.824	13	-13	5.75	4	4	0.938	30.769	1.745	3.494	10.914	53.136	64.049	0.002	-0.082	0.1
P61163	525.283	68	3.994	0.479	0.382	19.769	46.278	4.667	7	0	0.783	33.333	4.754	11.065	54.888	113.517	168.405	0.052	-0.018	0.12
P61165																					Too short
P61201	333.123	22	4.002	0.754	0.818	17	70.25	5.5	2	0	0.963	25	3.005	7.361	12.924	51.928	64.852	0.062	0.084	0.09
P61204	191.693	15	3.86	0.715	0	0	28.4	6	5	1	0.949	61.538	2.196	4.266	30.134	12.076	42.21	0	0.073	0.1
P61218	1323.15	153	4.031	0.463	0.34	32.5	25.5	4.8	12	-1	0.8	40.506	6.856	18.802	153.971	214.958	368.929	0.009	-0.184	0.11
P61221	585.008	40	4.035	0.599	0.575	19.304	36.067	4.6	9	0	0.884	47.222	5.23	12.352	48.326	112.21	160.536	0.099	-0.048	0.2
P61224	333.424	43	3.948	0.539	0.814	31.371	35.545	4.455	5	-1	0.889	33.333	3.688	9.433	35.579	75.031	110.611	0.402	0.058	0.08
P61225	179.906	15	4.063	0.617	0.667	9	33.167	4.667	3	0	0.998	50	1.93	4.362	18.259	24.153	42.412	0.001	0.025	0.14
P61244	149.71	18	3.775	0.659	0.889	15	77.6	4.6	1	0	0.987	17.647	1.545	4.969	0	41.059	41.059	0.437	0.202	0.3
P61247	444.787	28	4.222	0.594	0.643	17	18.25	5.25	3	2	0.25	40.909	3.673	8.695	35.867	60.381	96.249	0.058	0.205	0.04
P61254	562.773	24	4.04	0.661	0.333	6.25	25.556	5.556	6	4	0.957	42.857	5.739	11.592	56.424	62.797	119.221	0.003	0.266	0.09
P61266	324.69	18	3.933	0.712	0.889	13.875	38.4	3.6	2	-1	0.411	30	3.987	11.562	9.643	95.403	105.046	0.034	-0.006	0.14
P61278																					Too short
P61289	355.115	30	4.128	0.574	0.6	16	28.727	4	2	1	0.626	24	3.292	10.364	19.353	88.236	107.589	0.12	0.111	0.08
P61296																					Poor prediction
P61313	816.612	63	4.041	0.642	0.603	19.842	16.067	5.133	11	3	0.983	32.653	8.341	18.061	69.259	136.699	205.959	0.398	0.464	0.27
P61326	670.747	46	3.954	0.623	0.174	5.75	-11.462	4.462	10	3	0.917	45	5.06	15.318	56.942	65.212	122.154	0.003	0.381	0.02
P61328	225.933	17	3.746	0.482	0.118	1	49.333	5.833	3	2	0.999	50	3.552	7.089	31.271	36.229	67.5	0	0.292	0.06
P61353	570.211	48	4.001	0.569	0.438	17.429	-1.182	5.364	8	6	0.916	39.474	4.998	12.744	65.018	108.687	173.704	0.399	0.238	0.07
P61371	732.483	52	4.213	0.612	0.462	22.167	36.5	5.2	6	3	0.65	46.154	4.808	11.112	73.899	123.178	197.077	0.018	-0.03	0.16
P61421	206.324	22	4.103	0.5	0.409	8	30.75	3.5	2	-1	0.977	37.5	1.916	4.306	11.875	44.682	56.557	0.002	0.081	0.18
P61457	102.877	16	3.782	0.577	0.688	10	65	4.8	2	0	0.993	27.273	1.024	1.891	1.071	38.644	39.716	0.097	0.276	0.15
P61513																					Too short
P61586	268.022	33	3.851	0.484	0.545	17	57.625	5	4	1	0.917	22.727	2.945	5.817	7.522	83.326	90.849	0.056	0.187	0.05
P61587	223.477	32	3.622	0.371	0.781	23.2	44.818	3.727	2	0	0.989	27.273	3.326	8.752	4.33	73.744	78.075	0.693	0.161	0.08
P61599	261.696	19	4.025	0.67	0.684	11.846	42.875	4.625	2	0	0.986	31.579	2.88	8.067	11.808	57.966	69.774	0.005	0.021	0.12
P61601	488.484	46	3.889	0.46	0.848	33.282	66.188	5.062	6	1	0.807	18.75	4.826	11.112	30.2	127.276	157.476	0.653	0.154	0.06
P61604	264.782	17	3.882	0.551	0.765	12	61.571	5.286	1	1	0.962	33.333	3.038	6.209	26.135	65.212	91.347	0.034	0.067	0.03
P61619	448.583	33	3.82	0.564	1	26.848	95	5.25	0	0	0.699	12.5	4.753	11.462	0	157.704	157.704	0.686	-0.099	0.2
P61626	150.246	15	3.806	0.588	0.467	6	38.714	3.714	2	2	0.978	28.571	1.949	4.487	9.643	48.305	57.948	0.001	-0.026	0.08
P61647	300.238	17	3.988	0.618	0.353	5	24.5	4.75	5	1	0.993	44.444	4.146	8.914	35.447	48.305	83.752	0.002	0.042	0.1
P61758	604.836	43	4.091	0.475	0.279	9.667	48.083	4.25	5	-1	0.946	35.484	4.568	9.416	80.891	82.119	163.009	0	0.225	0.15
P61764	239.104	18	3.8	0.577	0.667	11	54.667	4.5	2	-1	0.926	26.316	2.585	6.916	18.237	31.398	49.635	0.002	0.069	0.23
P61769																					Too short
P61803	301.471	15	3.896	0.73	0.6	8	47.333	4	3	1	0.979	36.842	3.523	8.499	11.875	61.589	73.464	0.004	0.144	0.2
P61812	535.387	29	4.286	0.464	0.414	10.833	16.444	2.667	5	-1	0.439	45.833	3.558	8.498	74.086	123.791	197.877	0	-0.419	0.11
P61916	703.051	93	4.095	0.504	0.946	72.932	62.792	4.708	5	1	0.964	13.208	5.354	12.467	5.357	195.636	200.993	0.925	0.188	0.25
P61923	230.89	15	3.806	0.424	0.933	13	65	5.2	2	-1	0.601	28.571	3.038	7.924	24.71	88.157	112.867	0.466	-0.02	0.03
P61925																					Too short
P61927																					Too short
P61952																					Too short
P61956																					Too short
P61960																					Too short
P61962	369.04	45	3.822	0.501	0.689	29.161	59.667	4.5	3	0	0.962	27.586	3.708	9.138	32.144	89.444	121.587	0.288	0.009	0.08
P61964	369.86	28	4.025	0.501	0.821	21.652	32.1	4.5	5	1	0.971	13.636	3.336	8.13	7.655	106.271	113.926	0.391	0.121	0.09
P61966	581.163	34	4.006	0.596	0.676	17.304	-14	5	7	1	0.942	28.571	6.285	17.079	42.991	120.763	163.754	0.715	0.38	0.16
P61968	162.264	25	3.808	0.548	0.48	11	50.222	3.667	3	0	0.957	31.579	1.78	4.077	16.072	31.636	47.708	0.142	0.247	0.02
P61970	195.677	17	3.773	0.624	0.529	8	34.333	5	3	2	0.991	37.5	2.013	4.772	5.379	66.241	71.621	0.007	0.099	0.13
P61978																					Poor prediction
P61981	316.125	19	4.065	0.695	0.684	12	60.857	4.286	3	0	0.988	33.333	3.412	7.026	15	80.911	95.912	0.051	0.042	0.06
P62068	449.698	53	3.99	0.445	0.509	22.444	39.615	4.769	7	3	0.758	36.667	3.993	11.025	43.102	125.593	168.695	0.747	-0.003	0.12
P62070	925.223	55	3.965	0.603	0.436	10.333	2.5	4.643	12	-1	0.999	39.13	9.311	23.726	94.146	134.66	228.806	0.006	0.269	0.09
P62072																					Too short
P62079	149.397	15	3.936	0.738	0.867	12	89	5	0	0	0.88	14.286	1.714	3.632	2.143	33.814	35.957	0.001	0.049	0.4
P62081	107.353	29	3.575	0.484	0.448	12	48.667	4.333	3	-1	0.983	36.364	1.87	4.128	7.544	9.661	17.205	0.019	0.276	0.11
P62136	74.541	26	3.704	0.514	0.423	10	59.222	5	3	0	0.994	31.25	0.754	1.821	4.33	9.74	14.07	0.003	0.109	0.22
P62140	1176.32	99	4.01	0.494	0.455	21.822	19.625	3.812	7	-2	0.772	40	7.415	18.654	153.927	210.998	364.925	0.399	-0.277	0.05
P62166	578.498	21	4.101	0.534	0.905	17.684	87	5.875	2	0	0.742	10	3.551	9.11	23.572	106.271	129.843	0.033	-0.041	0.2
P62191	222.789	27	4.144	0.577	0.259	6	39.25	5.75	2	2	0.918	33.333	1.908	5.431	19.64	50.72	70.361	0.001	-0.053	0.17
P62195	734.16	68	3.825	0.534	0.515	23.429	32.308	4.385	5	-2	0.843	34.091	6.697	14.662	87.386	140.085	227.471	0.033	-0.024	0.14
P62241	312.224	19	4.026	0.581	0.211	3	8	5.75	3	1	0.942	38.889	2.551	6.102	24.776	47.098	71.874	0	-0.037	0.07
P62244	198.65	15	3.948	0.665	0	0	-26.5	5.75	4	2	0.861	61.538	1.923	4.299	25.086	12.076	37.162	0	0.25	0.05
P62249	178.335	16	3.806	0.515	0.5	7	-31	5	5	1	0.975	33.333	1.646	3.83	31.426	20.53	51.956	0.001	0.077	0.07
P62253	343.761	18	4.09	0.565	0.611	10	56.889	4.111	2	-1	0.905	38.889	3.163	6.99	12.924	92.987	105.911	0.035	-0.01	0.09
P62256	169.477	17	3.929	0.67	0.647	10	-4.2	4.6	4	-1	0.989	33.333	1.839	4.267	17.143	25.36	42.504	0.028	0.187	0.07
P62258	271.233	52	3.908	0.482	0.577	29	34.083	3.583	3	0	0.986	40.741	3.06	6.558	16.16	68.835	84.995	0.502	0.201	0.07
P62263	577.507	23	4.331	0.651	0.609	12.143	45.5	4.083	3	-2	0.817	29.167	4.255	11.652	49.309	91.78	141.089	0.02	0.119	0.3
P62266	761.113	51	4.09	0.609	0.765	30.051	-17.5	4.625	7	4	0.848	42.105	5.372	12.957	73.921	136.462	210.383	0.376	0.087	0.17
P62269	359.831	18	4.173	0.625	0.333	5	56.833	4	2	0	0.638	36.842	3.129	8.415	43.035	65.212	108.247	0.001	-0.071	0.19
P62273																					Too short
P62277	623.755	59	3.98	0.55	0.542	26.625	33.733	3.667	4	-2	0.855	32.5	5.203	12.829	63.26	112.309	175.57	0.183	0.265	0.2
P62280	860.244	61	3.935	0.497	0.492	17.467	16	5.133	11	3	0.941	39.13	7.638	16.953	98.919	130.661	229.58	0.015	0.115	0.14
P62304																					Too short
P62306																					Too short
P62308																					Too short
P62310	468.898	29	4.093	0.611	0.793	21.217	53.1	4.3	2	-1	0.912	32	3.877	10.811	36.474	83.326	119.8	0.408	0.299	0.23
P62312																					Too short
P62314	294.346	23	4.156	0.49	0.957	21	79.222	5.667	2	1	0.97	17.647	2.79	6.825	16.094	71.488	87.582	0.233	0.17	0.05
P62316	134.607	22	3.826	0.681	0.682	14	44	4.143	2	-1	0.983	42.105	1.34	2.68	6.429	39.852	46.28	0.018	0.092	0.1
P62318	434.342	21	4.376	0.637	0.905	18	22.333	5.333	2	1	0.179	23.529	2.982	8.715	29.35	55.551	84.901	0.302	0.379	0.1
P62324	494.444	39	3.87	0.441	0.513	16.3	26.4	4.5	5	1	0.725	30.303	4.814	13.396	41.047	142.579	183.627	0.718	0.158	0.04
P62328																					Too short
P62330	128.485	33	3.568	0.423	0.515	16	25.1	3.8	4	-2	0.998	36.364	2.011	4.745	10.759	18.114	28.873	0.417	0.208	0.07
P62333	306.833	18	4.164	0.631	0.556	8.4	70.25	4.75	1	0	0.977	26.667	2.669	8.798	12.88	78.496	91.375	0.013	-0.07	0.09
P62341																					Too short
P62380	377.733	28	4.033	0.594	0.857	23	53.571	4.429	3	-1	0.873	36.364	2.84	7.216	43.952	48.305	92.257	0.075	0.178	0.19
P62424	332.479	19	4.027	0.732	0.789	11.6	27.667	5	3	3	0.928	26.316	4.25	10.435	4.308	66.42	70.728	0.077	0.195	0.14
P62487	212.586	32	3.996	0.606	0.844	26	52	6	4	2	0.864	21.053	1.939	5.677	8.66	70.042	78.703	0.307	0.188	0.1
P62491	426.74	39	3.812	0.503	0.795	25.484	32.917	4	5	-1	0.912	38.71	4.402	10.412	45.422	112.309	157.731	0.428	0.233	0.03
P62495	585.761	34	3.998	0.718	0.618	14.667	27.333	4	5	1	0.923	30.303	5.743	14.876	30.089	100.233	130.323	0.272	0.062	0.15
P62508	263.91	45	3.98	0.468	0.844	37	75	4.714	2	-1	0.998	18.519	2.862	6.112	9.665	67.944	77.609	0.522	0.15	0.14
P62633	875.945	57	4.214	0.449	0.789	40.933	48.364	4.909	7	0	0.496	27.778	5.089	11.739	64.42	242.733	307.154	0.337	-0.247	0.34
P62699	694.027	48	4.192	0.594	0.542	21.077	36.071	4.929	9	3	0.909	37.143	4.492	15.681	52.833	133.235	186.068	0.806	0.133	0.09
P62701	266.691	20	4.057	0.592	0.9	17	54.75	5.125	4	1	0.917	10	2.911	5.924	10.803	59.174	69.977	0.275	0.078	0.14
P62714	1083.71	79	3.954	0.545	0.43	17.765	14.65	4.85	14	1	0.904	34.921	10.031	25.847	133.724	174.294	308.018	0.473	0.39	0.11
P62736	409.937	41	3.954	0.485	0.415	15.882	64.769	4.923	4	-1	0.93	25	3.826	8.071	53.595	76.081	129.676	0.006	-0.091	0.07
P62745	172.108	16	3.624	0.568	0.875	13	77.2	5.2	2	0	0.886	18.75	2.502	5.605	2.143	59.174	61.317	0.009	0	0.08
P62750	343.346	24	4.007	0.525	0.25	4.667	-16.8	5.2	4	3	0.908	40	3.177	8.445	34.707	51.928	86.635	0.002	0.216	0.05
P62753	313.59	15	3.986	0.754	0.6	7.333	3.333	5.333	5	4	0.997	33.333	4.114	10.718	7.5	71.25	78.75	0.069	0.263	0.13
P62760	548.919	19	4.162	0.531	1	18	77.667	5.778	3	-1	0.83	9.524	4.047	7.957	20.358	131.631	151.989	0.058	-0.173	0.27
P62805	187.019	15	3.909	0.743	0.4	5	22.25	6.75	4	2	0.953	26.667	2.188	5.92	12.88	30.191	43.07	0.006	0.311	0.24
P62807	505.181	33	4.126	0.599	0.879	23.586	78	5.125	2	0	0.947	15.385	4.711	14.59	1.094	152.715	153.809	0.965	0.264	0.32
P62820	2214.33	179	4.017	0.468	0.302	16.037	34.895	3.947	18	2	0.5	44.86	12.074	35.774	274.328	399.962	674.291	0.018	-0.382	0.03
P62826	122.834	15	3.695	0.452	0.333	4	44	6.6	4	2	0.999	30.769	1.94	3.895	10.781	22.945	33.726	0	0.089	0.15
P62829	409.693	34	3.949	0.553	0.353	10.167	7.929	3.5	7	2	0.81	37.5	4.323	10.428	62.521	50.8	113.32	0.036	0.173	0.02
P62834	338	47	3.904	0.525	0.723	31.118	35.545	4.455	5	-1	0.886	38.71	3.88	9.919	38.794	76.476	115.27	0.427	0.072	0.07
P62837	218.96	15	3.909	0.687	0.733	10	3.5	6	3	3	0.489	20	2.847	6.931	6.429	61.589	68.018	0.222	0.112	0.05
P62841	233.192	24	3.66	0.566	0.583	12	25.286	5.429	4	2	0.913	33.333	3.923	8.74	12.858	38.644	51.502	0.62	0.497	0.09
P62847	428.023	52	3.751	0.483	0.154	5.25	25.778	5.556	6	5	0.927	38.71	4.017	9.899	53.055	65.212	118.267	0.005	0.367	0.01
P62851	100.564	18	3.71	0.435	0.722	12	13.8	5	3	1	0.999	25	1.275	3.097	15.266	39.852	55.118	0.07	0.078	0.05
P62854	604.41	29	4.208	0.623	0.414	7.167	39.5	4.25	3	0	0.86	42.857	4.918	13.795	83.255	105.064	188.318	0.002	-0.138	0.1
P62857																					Too short
P62861																					Too short
P62873	491.67	44	3.915	0.508	0.659	26.828	29.182	4.636	8	2	0.94	32.353	4.227	9.887	53.254	99.026	152.279	0.418	0.059	0.04
P62875																					Too short
P62877	894.832	67	4.052	0.601	0.716	35.875	31.462	4.923	10	1	0.685	36.17	6.609	15.296	77.787	192.567	270.354	0.061	0.065	0.19
P62879	434.833	15	4.288	0.478	0.2	2	11.5	4.3	6	1	0.991	56.25	3.051	6.057	36.717	53.136	89.853	0	-0.033	0.12
P62888	1019.53	106	4.116	0.412	0.358	26.789	12.857	3.929	7	1	0.593	39.216	5.934	14.698	135.911	203.752	339.663	0.007	-0.276	0.07
P62891																					Too short
P62899	365.203	16	4.189	0.597	0.312	4	-25	5.5	4	2	0.126	37.5	3.217	7.116	41.986	56.759	98.745	0	-0.001	0.04
P62906	200.705	22	3.951	0.558	0.636	13	-13.167	4.167	6	-1	0.888	37.5	2.311	5.427	10.914	45.89	56.804	0.002	0.05	0.05
P62910	644.334	37	4.187	0.64	0.595	20.091	47.818	3.727	1	1	0.661	36.111	4.918	11.524	52.878	132.977	185.855	0.43	0.108	0.22
P62913	352.188	20	4.135	0.65	0.15	2	12.143	5.143	6	-2	0.951	36.842	3.991	8.993	47.144	45.89	93.034	0	0.068	0.07
P62917	215.453	15	4.209	0.666	0.467	6	17.833	3.167	2	1	0.952	33.333	1.528	3.179	13.929	30.191	44.12	0	-0.032	0.21
P62937	276.441	26	3.805	0.455	0.538	13	-5.5	3.375	4	1	0.972	33.333	2.91	8.256	22.656	70.042	92.698	0.155	0.025	0.04
P62942	412.123	48	4.095	0.62	0.604	28	61.2	5.6	5	-2	0.904	24.138	2.983	9.233	37.523	74.873	112.396	0.157	0.28	0.28
P62945																					Too short
P62952																					Too short
P62955	1069.41	93	3.886	0.435	0.688	41.094	43.478	4.478	9	0	0.599	36.364	7.141	19.952	96.675	238.615	335.29	0.692	-0.063	0.2
P62979	548.311	19	4.153	0.688	0.211	2.5	7	4.857	4	1	0.419	40.909	5.427	12.947	71.026	74.873	145.899	0	0.17	0.03
P62987	452.421	34	3.868	0.449	0.765	21.923	53.5	4.5	4	0	0.769	28	4.084	12.494	19.308	150.954	170.262	0.825	0.116	0.08
P62993	488.844	35	4.122	0.546	0.371	10.923	32	5	3	1	0.61	26.923	4.056	10.434	31.161	77.288	108.449	0.009	0.26	0.08
P62995																					Poor prediction
P63000	436.158	21	4.135	0.496	0.286	5	-18.5	6.5	4	4	0.144	35.294	4.043	8.18	43.589	68.835	112.423	0	0.081	0.08
P63010	1541.15	193	3.889	0.424	0.622	60.4	29.536	3.893	13	0	0.783	32.653	8.263	22.547	146.427	354.706	501.133	0.935	-0.43	0.39
P63027	168.816	15	3.723	0.79	0.733	10	9.25	6.75	4	3	0.85	26.316	2.653	6.86	5.424	53.136	58.559	0.085	0.21	0.12
P63092	509.989	19	4.294	0.687	0.579	7.818	34.3	4.8	6	4	0.707	29.167	4.871	12.173	31.139	101.441	132.579	0.024	-0.064	0.1
P63096	294.235	19	4.143	0.687	0.158	2	-23.714	4.143	6	1	0.998	47.059	3.081	6.961	29.151	43.475	72.625	0	0.02	0.02
P63098	296.584	32	3.854	0.512	1	30.562	78.182	4.636	2	0	0.983	8.333	3.217	8.475	15	74.873	89.873	0.557	0.198	0.12
P63104	576.869	37	4.165	0.718	0.73	20.593	39	4.5	4	0	0.977	19.355	5.459	12.162	12.88	148.617	161.497	0.842	0.137	0.3
P63128																					Poor prediction
P63146	218.503	16	3.931	0.488	0.812	12	43.333	4.167	2	1	0.986	33.333	2.03	3.738	5.379	50.72	56.1	0.03	0.071	0.15
P63151	186.9	23	3.747	0.381	0.13	2	34.125	4.5	5	0	0.983	44.444	2.495	6.9	25.737	45.89	71.627	0.001	-0.011	0.06
P63162	718.403	58	4.184	0.441	0.638	34.811	25.444	4.556	5	1	0.621	35.294	4.291	11.314	57.075	178.61	235.685	0.149	-0.07	0.1
P63165	99.494	17	3.77	0.492	0	0	32.833	4.167	3	-1	0.934	46.154	1.014	2.162	11.786	26.568	38.354	0	0.008	0.09
P63167																					Too short
P63172	261.368	23	3.938	0.594	0.348	7	-4.167	3	4	1	0.94	47.059	1.799	4.656	17.232	53.136	70.368	0.002	0.175	0.06
P63173																					Too short
P63208	133.131	23	3.821	0.467	0.913	20	77	4.167	1	0	0.943	17.647	1.645	3.367	1.071	20.767	21.839	0.02	0.123	0.17
P63211																					Too short
P63218																					Too short
P63220																					Too short
P63241	708.052	36	4.206	0.624	0.778	17.857	46.857	4.714	4	1	0.949	27.273	7.313	16.433	35.756	153.369	189.125	0.722	0.407	0.46
P63244	496.613	37	4.025	0.605	0.378	9.571	39.533	5.133	12	2	0.988	38.462	4.567	10.105	45.355	64.004	109.36	0.003	0.362	0.08
P63252	330.581	15	4.111	0.723	0.867	12	43	4.5	2	-1	0.855	25	3.39	8.397	8.572	61.589	70.161	0.098	0.018	0.18
P63261	1058.31	99	4.05	0.505	0.364	21.444	39.542	4.792	10	2	0.895	33.333	6.769	17.581	108.704	185.975	294.679	0.016	-0.216	0.17
P63267	98.919	17	3.675	0.415	0.235	3	24.75	3.625	4	-1	0.967	46.154	1.511	3.261	15.067	15.937	31.003	0	0.013	0.1
P63272	301.897	37	3.874	0.494	0.649	22.583	47.273	3.545	1	0	0.702	28	3.379	8.319	11.786	110.191	121.977	0.728	0.244	0.18
P63279	335.337	36	3.941	0.518	0.639	22	34.375	4.125	3	-1	0.998	34.783	3.422	7.924	40.892	72.458	113.35	0.246	0.27	0.04
P63316	211.581	16	3.703	0.363	1	15	95.889	5.333	0	0	0.859	0	3.012	6.248	0	90.156	90.156	0.161	0.059	0.08
P67775	201.527	15	4.104	0.53	0.133	1	18.667	6	6	3	0.958	46.154	2.036	4.167	46.626	27.775	74.401	0	-0.085	0.08
P67809																					Poor prediction
P67812	985.052	71	4.017	0.533	0.437	14.516	41.6	4	8	1	0.918	34.615	6.837	16.107	65.779	185.975	251.754	0.626	0.167	0.17
P67870	231.869	15	3.789	0.514	0.6	8	27.333	3.833	2	1	0.946	35.714	2.862	7.123	10.759	42.009	52.768	0.002	0.126	0.14
P67936	222.436	18	3.827	0.654	0.833	14	45.4	5	2	0	0.987	35.294	2.827	6.964	7.655	45.89	53.545	0.305	0.321	0.14
P68032	491.415	53	3.96	0.52	0.453	21.25	63.467	4.8	5	-1	0.917	27.778	4.662	10.884	57.859	77.288	135.147	0.038	0.008	0.2
P68036	171.467	15	3.939	0.588	0.6	8	-8.6	4.2	2	1	0.95	38.462	1.684	3.544	17.365	36.229	53.593	0.004	0.024	0.04
P68104	388.084	46	3.915	0.574	0.522	22	38	4.7	5	2	0.87	40.625	3.926	10.355	26.897	82.119	109.016	0.41	0.119	0.09
P68106	260.044	39	3.89	0.542	0.744	28	61.5	5.4	4	-2	0.903	19.231	2.339	4.828	33.259	47.097	80.357	0.052	0.343	0.06
P68133	159.841	15	3.988	0.54	0.467	6	49.143	4.286	3	0	0.954	41.667	1.684	3.715	30.156	19.322	49.478	0	-0.048	0.07
P68363	98.252	17	3.695	0.413	0.353	5	38.889	4.111	2	0	0.941	35.714	1.42	4.038	5.357	22.945	28.302	0.001	0.054	0.19
P68366	96.964	18	3.712	0.417	0.389	6	38.889	4.111	2	0	0.932	33.333	1.335	3.991	2.143	20.53	22.673	0.001	0.07	0.13
P68371	161.237	15	4.024	0.634	0.333	4	41.286	4.714	3	0	0.92	38.462	1.533	3.256	21.429	17.303	38.732	0	0.002	0.23
P68400	1210.82	126	4.033	0.483	0.651	62.195	24.88	4.28	14	4	0.963	33.784	7.714	19.779	90.622	219.531	310.153	0.256	0.091	0.42
P68402	127.74	25	3.607	0.393	0.52	12	46.75	4.625	3	-1	0.995	36.842	2.13	5.779	9.687	19.322	29.009	0.097	0.273	0.14
P68431	581.838	22	4.064	0.596	0.727	14.125	44.889	4.556	4	-2	0.99	32	5.009	13.219	28.929	123.178	152.107	0.077	0.154	0.18
P68871	1213.81	138	3.894	0.444	0.855	66.678	59.387	4.452	7	5	0.947	23.684	7.585	20.269	53.883	328.475	382.358	0.943	-0.164	0.59
P69849	366.703	29	3.732	0.54	0.793	21.826	47.5	4.167	3	0	0.419	31.818	3.279	9.437	46.316	60.381	106.698	0.175	-0.038	0.13
P69891	567.053	86	3.887	0.439	0.849	52.356	63.421	4.421	5	3	0.989	26.667	5.573	14.318	30.443	177.521	207.965	0.954	0.166	0.23
P69892	549.483	44	3.948	0.44	0.75	28.485	49.571	5	6	5	0.966	29.032	5.405	15.175	55.065	144.915	199.98	0.11	0.046	0.15
P69905	268.426	37	3.89	0.491	0.865	31	57	4.667	5	2	0.988	19.231	2.722	6.207	12.029	72.616	84.646	0.338	0.141	0.08
P78310	483.245	19	4.123	0.69	0.579	8.545	39.286	4.429	3	1	1	36	5.89	14.828	46.471	80.911	127.382	0.024	0.219	0.2
P78314																					Poor prediction
P78316	307.442	16	4.029	0.765	0.562	7.556	8.667	4.333	4	-1	0.975	38.095	4.493	10.841	12.946	67.627	80.573	0.007	0.128	0.15
P78317	195.187	15	3.866	0.466	0.533	7	72.75	5.625	3	1	0.974	35.714	2.311	5.138	20.358	61.589	81.947	0.02	0.266	0.04
P78318	645.005	47	4.033	0.54	0.723	22.647	28.357	4.786	6	0	0.911	34.211	6.717	17.685	64.797	153.606	218.403	0.792	0.027	0.16
P78324	244.978	18	3.836	0.703	0.778	13	39	3.8	2	0	0.633	29.412	3.091	7.065	12.858	54.343	67.201	0.056	0.162	0.09
P78325	203.995	17	3.781	0.693	0.882	13.467	56.4	3.4	1	0	0.953	25	2.906	8.49	1.071	64.004	65.076	0.029	-0.007	0.13
P78329	2094.99	325	3.98	0.466	0.655	74.798	44.833	4.3	20	5	0.941	30.818	12.255	32.522	106.606	441.873	548.478	0.999	0.062	0.7
P78330	254.516	45	3.791	0.495	0.511	21.826	3.6	3.1	6	-1	0.838	37.037	2.741	8.809	28.035	70.042	98.077	0.546	0.118	0.06
P78332																					Poor prediction
P78333	105.545	21	3.707	0.512	1	20	71.667	5.111	2	1	0.941	17.647	1.471	2.704	1.071	16.907	17.978	0.006	0.07	0.35
P78334	549.375	34	3.905	0.529	0.853	25.724	75.818	4.636	2	0	0.927	20.69	4.715	10.699	9.643	116.17	125.813	0.53	0.116	0.17
P78337																					Poor prediction
P78344	77.692	16	3.547	0.398	1	15	73.222	4.333	1	0	0.968	7.692	1.352	2.592	0	3.623	3.623	0.005	0.112	0.15
P78345	359.141	20	4.005	0.661	0.55	10	54.333	4.667	1	-1	0.094	33.333	3.889	9.908	35.535	43.475	79.01	0.022	0.217	0.2
P78346	300.293	22	3.859	0.43	0.818	17	72.75	5.25	2	1	0.948	17.647	3.369	7.451	28.123	62.797	90.92	0.127	0.163	0.07
P78347																					Poor prediction
P78348	383.95	24	3.914	0.532	0.75	17	62.75	3.75	1	0	0.903	30	3.877	7.484	15.045	90.889	105.933	0.02	0.024	0.13
P78352	525.796	37	4.139	0.668	0.541	19	35.462	4.077	6	3	0.904	39.394	4.334	12.198	69.237	55.551	124.788	0.018	-0.001	0.15
P78356	519.825	42	3.898	0.489	0.571	20.917	37.833	4.083	4	0	0.86	35.484	4.553	9.402	42.185	88.157	130.342	0.031	0.096	0.09
P78357	1778.84	179	3.939	0.509	0.542	41.897	22.622	3.973	15	0	0.522	36.449	9.596	25.297	197.316	342.966	540.283	0.884	-0.261	0.19
P78358																					Poor prediction
P78362	2139.62	205	3.917	0.48	0.493	31.703	21.674	4.087	26	-3	0.767	35.115	12.686	33.602	230.664	413.088	643.753	0.407	-0.357	0.14
P78363	1121.86	103	4.006	0.481	0.806	48.795	54.727	4.636	6	-1	0.669	26.087	9.191	25.261	88.745	246.831	335.576	0.977	-0.171	0.45
P78364																					Poor prediction
P78367																					Poor prediction
P78368	168.686	16	4.117	0.656	0.188	2	22.2	6.2	5	2	0.998	42.857	1.36	2.609	36.961	30.191	67.151	0	-0.162	0.13
P78369	203.411	20	3.929	0.667	0.8	15	32.429	4	3	1	0.902	35.294	2.655	5.941	7.5	72.458	79.958	0.059	0.187	0.09
P78371	479.771	36	4.234	0.652	0.639	22	35.286	4.429	3	2	0.47	34.783	2.417	10.388	38.683	85.742	124.425	0.043	-0.212	0.12
P78380	322.857	21	4.091	0.718	0.667	13	78.333	6	2	0	0.575	13.636	3.044	6.551	9.82	60.381	70.202	0.028	0.117	0.25
P78381	391.073	31	4.131	0.667	0.871	26	80.625	4.625	1	1	0.812	12	3.652	7.764	0	124.386	124.386	0.066	-0.116	0.26
P78382	648.933	48	4.045	0.609	0.521	17.76	39.438	3.375	6	-1	0.974	36.111	5.838	16.311	49.508	176.314	225.822	0.091	-0.27	0.25
P78383	1561.62	150	4.074	0.537	0.48	35.833	27.75	4.5	13	5	0.766	35.955	9.476	23.694	155.419	313.983	469.402	0.751	-0.198	0.27
P78385	284.877	15	4.005	0.715	0.733	8.545	46.333	4.5	2	0	0.988	26.316	4.666	10.448	4.308	71.25	75.558	0.07	0.275	0.3
P78386	299.485	16	4.051	0.719	0.438	6	-5.6	4.8	4	1	0.975	38.889	3.769	8.415	11.852	43.475	55.327	0.007	0.281	0.26
P78395	589.755	47	3.874	0.557	0.617	15.172	28.308	5.154	7	5	0.861	34.146	7.669	18.816	51.673	108.687	160.36	0.197	0.372	0.34
P78396																					Poor prediction
P78406	533.848	45	3.962	0.5	0.378	16	35.316	3.684	5	0	0.987	54.545	6.104	15.655	69.778	86.949	156.727	0.023	0.115	0.06
P78410	265.668	24	3.798	0.636	0.792	17.579	83.333	4.667	1	0	0.891	20	3.725	7.352	5.357	65.212	70.569	0.389	0.273	0.24
P78411																					Poor prediction
P78412																					Poor prediction
P78413																					Poor prediction
P78415																					Poor prediction
P78417	329.46	39	3.833	0.48	0.795	30	34.556	4.444	4	-1	0.997	36	3.108	8.598	22.501	62.797	85.297	0.447	0.309	0.1
P78423																					Poor prediction
P78424																					Poor prediction
P78426																					Poor prediction
P78504	322.341	18	3.943	0.627	0.556	8.8	33	6.5	3	2	0.542	42.105	3.236	8.215	55.242	44.682	99.924	0.001	-0.065	0.18
P78508	392.077	33	4.046	0.632	0.758	21.6	41.6	3.7	2	0	0.947	33.333	4.049	11.889	24.776	93.225	118.001	0.237	-0.002	0.2
P78509																					Too short
P78524																					Poor prediction
P78527																					Too short
P78536	783.99	46	4.183	0.525	0.587	18.296	60	4.727	2	1	0.465	32.353	6.12	14.172	63.393	167.86	231.253	0.016	-0.054	0.32
P78537	301.039	19	3.793	0.698	0.789	11.6	32.5	3.5	2	-2	0.99	35	4.217	11.076	10.715	90.572	101.287	0.538	0.425	0.11
P78539	88.058	22	3.564	0.41	0.318	6	37.889	4.889	4	1	0.938	43.75	1.226	2.684	8.572	18.114	26.686	0.002	0.174	0.08
P78540	132.413	16	3.843	0.416	0.125	1	44.143	4.571	2	0	0.99	57.143	1.576	3.309	28.952	13.284	42.235	0	0.036	0.09
P78543	177.355	15	3.816	0.703	0.733	10	28.2	4.8	3	1	0.982	33.333	2.227	4.648	10.737	38.644	49.381	0.165	0.166	0.06
P78545																					Poor prediction
P78549	384.423	54	3.658	0.422	0.833	39.867	35.75	4	5	2	0.948	14.286	4.255	11.082	15.2	98.827	114.027	0.751	0.177	0.18
P78552	613.524	79	3.708	0.442	0.696	44.109	26.812	4.625	12	4	0.542	34.043	5.672	13.712	42.141	120.763	162.904	0.841	0.386	0.19
P78556																					Too short
P78559																					Too short
P78560	181.382	16	4.153	0.623	0	0	14.429	4.429	5	0	0.822	71.429	1.674	4.005	29.261	3.623	32.884	0	0.191	0.05
P78562	1272.97	136	3.977	0.481	0.64	43.356	36.56	4.6	12	-2	0.892	25.316	7.101	17.562	91.14	307.945	399.086	0.481	-0.229	0.37
P78563	4264.81	451	3.985	0.455	0.224	22.634	6.197	3.974	50	9	0.772	47.034	16.544	45.215	535.152	669.026	1204.18	0	-0.055	0.24
P79483	155.148	27	3.833	0.51	0.185	4	11.667	6	6	3	0.991	50	1.717	3.411	44.594	12.076	56.67	0	0.263	0.12
P79522																					Poor prediction
P80075																					Too short
P80098																					Too short
P80108	340.849	22	3.919	0.774	0.636	12.429	5	5.333	5	2	0.365	34.615	4.521	10.682	19.286	76.081	95.367	0.037	0.033	0.07
P80162																					Too short
P80188	921.071	104	3.937	0.521	0.673	42.6	44.619	5.524	13	5	0.977	29.032	6.056	12.614	71.823	183.559	255.382	0.259	0.097	0.43
P80192																					Poor prediction
P80217	286.937	16	4.04	0.687	0.812	10.769	42.167	5.5	3	2	0.816	27.778	4.251	9.642	6.451	73.665	80.116	0.018	0.125	0.14
P80297																					Too short
P80303	171.543	25	3.559	0.327	1	23.84	72.75	4.25	1	0	0.955	15.789	3.32	7.065	5.357	54.343	59.701	0.475	0.161	0.11
P80365	231.057	17	4.069	0.638	0.882	14	52.833	2.833	0	0	0.707	26.667	1.984	4.358	3.214	45.89	49.104	0.016	-0.004	0.32
P80370	310.413	19	4.133	0.642	0.158	2	28	3	1	-1	0.835	35	2.409	6.113	27.924	59.174	87.098	0.001	-0.028	0.28
P80404	191.986	20	4.121	0.742	0.35	6	6.6	4	3	0	0.988	37.5	1.468	2.943	7.633	35.021	42.654	0.001	0.053	0.12
P80511																					Too short
P80723																					Poor prediction
P81172																					Too short
P81274																					Poor prediction
P81277																					Too short
P81408																					Poor prediction
P81534																					Too short
P81605																					Too short
P82094																					Poor prediction
P82251	187.107	15	3.92	0.561	1	14	82.429	4.429	0	0	0.963	12.5	2.333	4.922	0	50.72	50.72	0.005	0.017	0.37
P82279	918.365	80	4.059	0.498	0.45	24.167	40.571	3.952	6	1	0.525	38.182	6.944	16.424	97.569	166.653	264.222	0.756	-0.035	0.16
P82650	469.242	46	3.778	0.458	0.478	10.818	35.846	4.462	5	2	0.839	27.778	6.084	18.265	37.59	115.437	153.027	0.196	0.146	0.14
P82912	666.775	58	3.979	0.505	0.483	24.5	44.875	4.5	7	0	0.93	31.579	5.38	14.032	67.745	177.521	245.267	0.243	0.021	0.16
P82930	943.146	67	3.925	0.52	0.537	21.778	23.647	4.941	10	3	0.899	37.037	7.18	19.885	62.587	148.538	211.125	0.505	0.351	0.09
P82932	203.631	15	3.75	0.466	0.8	11	61.333	5	3	1	0.99	26.667	3.233	6.373	2.143	77.288	79.431	0.566	0.109	0.07
P82979	384.468	48	3.983	0.539	0.583	26.143	42.333	4.667	2	2	0.764	24.138	3.668	9.59	33.813	109.716	143.528	0.411	0.212	0.15
P82987																					Poor prediction
P83105	1532.38	216	3.862	0.459	0.472	36.059	33.25	4.389	20	3	0.7	34.211	9.971	29.293	139.644	287.574	427.218	0.992	0.104	0.37
P83110	301.35	16	4.264	0.587	0.125	1	5.286	2.857	4	-1	0.771	61.538	2.409	6.524	40.715	21.737	62.453	0	0.077	0.06
P83111	222.042	17	3.776	0.71	0.706	11	42.5	4.333	2	1	0.583	35.294	3.24	8.575	13.951	64.004	77.955	0.024	0.006	0.12
P83369																					Poor prediction
P83436	325.64	32	3.924	0.505	1	29.375	84	4.818	1	0	0.755	8.696	3.804	9.113	0	86.949	86.949	0.782	0.223	0.17
P83731	254.568	24	3.922	0.549	0.417	9	36.25	4.75	5	2	0.993	38.095	2.976	6.469	42.296	31.398	73.694	0.003	0.125	0.02
P83876	155.615	15	4.139	0.717	1	14	47.333	4.833	3	0	0.886	14.286	1.29	3.02	2.165	49.909	52.074	0.274	0.004	0.13
P83881	161.307	15	3.947	0.48	0	0	-13	6.25	4	3	0.965	61.538	1.573	4.338	42.65	8.453	51.103	0	0.144	0.11
P83916	284.029	19	4.145	0.697	0.579	10	-25	5.5	4	2	0	35.294	2.549	5.799	20.513	49.513	70.025	0.002	-0.01	0.1
P84022	3159.58	264	4.019	0.487	0.489	36.031	17.702	3.894	23	2	0.642	38.125	13.1	30.91	273.81	623.928	897.738	0.015	-0.526	0.19
P84074	374.923	19	4.085	0.717	0.947	15.889	25.6	5.4	3	1	0.944	23.529	3.925	10	7.611	64.004	71.615	0.085	0.145	0.15
P84077	337.422	24	3.988	0.593	0.333	7	46.1	4.2	6	0	0.337	42.857	3.598	8.105	47.233	41.059	88.292	0.001	0.098	0.04
P84085	455.749	30	3.981	0.635	0.4	10.167	41.917	4.167	7	-1	0.529	38.462	4.277	10.409	52.546	62.797	115.342	0.084	0.064	0.04
P84090	197.756	20	3.976	0.525	0.35	6	17.833	4.333	4	0	0.989	43.75	1.691	3.672	8.616	45.89	54.506	0.002	0.225	0.05
P84095	662.573	75	3.762	0.428	0.533	32.9	28.368	3.684	8	1	0.914	35.417	6.095	14.564	41.313	142.242	183.555	0.938	0.311	0.21
P84098	159.946	26	3.695	0.434	0.192	4	29	6	3	3	0.999	50	1.8	4.659	30.598	35.021	65.62	0.001	0.254	0.05
P84103																					Poor prediction
P84243	920.332	44	4.222	0.591	0.705	27.742	45.917	4.417	5	-2	0.99	34.091	5.357	13.561	59.306	208.92	268.226	0.123	-0.078	0.34
P84550																					Poor prediction
P84996																					Poor prediction
P85037																					Poor prediction
P85298	567.034	60	3.857	0.447	1	47.8	75.429	5.143	4	1	0.741	4.762	5.235	14.393	6.429	140.243	146.672	0.959	0.17	0.39
P85299	368.535	17	3.955	0.768	0.765	8.769	44.833	4	1	0	0.99	30	5.724	13.912	16.072	92.987	109.059	0.036	0.132	0.15
P86397	212.563	17	3.98	0.611	0.824	12.714	38.333	4.833	3	2	0.991	37.5	2.517	7.47	14.084	50.72	64.804	0.129	0.035	0.08
P86452																					Poor prediction
P86479																					Poor prediction
P86480																					Poor prediction
P98066	258.336	21	3.757	0.461	0.571	11	45.667	5	4	1	0.309	33.333	2.973	5.779	10.847	44.682	55.53	0.004	0.102	0.08
P98073	123.073	15	3.945	0.78	0.2	2	44.75	4.25	2	0	0.963	45.455	0.829	3.233	21.518	13.284	34.802	0	-0.067	0.3
P98077																					Poor prediction
P98082																					Poor prediction
P98088																					Too short
P98095																					Poor prediction
P98153																					Poor prediction
P98155	1170.75	105	3.973	0.517	0.324	17.882	15.889	4.444	7	-2	0.074	43.137	6.606	13.373	150.535	219.788	370.324	0.001	-0.237	0.12
P98160																					Too short
P98161																					Too short
P98164																					Too short
P98168																					Poor prediction
P98170	153.313	21	4.022	0.609	0.762	15	27.875	4.625	4	3	0.919	33.333	1.213	2.668	11.963	28.983	40.946	0.006	-0.024	0.14
P98171	895.333	84	4.076	0.488	0.56	29.489	54.944	4.778	8	-1	0.801	30.612	5.942	15.861	100.243	186.45	286.693	0.584	-0.138	0.34
P98172	408.091	21	3.972	0.704	0.857	14.667	95.286	5	0	0	0.871	21.739	4.633	9.353	3.214	96.61	99.825	0.186	0.105	0.15
P98174																					Poor prediction
P98175																					Poor prediction
P98177																					Poor prediction
P98179																					Poor prediction
P98187	1993.12	303	3.952	0.491	0.657	70.352	41.368	4.368	20	4	0.884	33.113	11.216	28.783	105.711	476.34	582.051	0.999	-0.234	0.72
P98194	530.497	107	3.846	0.469	0.813	70.23	47.706	3.765	6	-2	0.638	29.412	5.293	12.506	49.287	111.498	160.785	0.858	0.254	0.4
P98196	695.797	38	4.081	0.604	0.895	21.412	74.429	4.357	1	0	0.892	20.588	7.042	17.633	4.286	176.314	180.6	0.713	-0.024	0.39
P98198	216.085	41	3.76	0.499	0.659	25.778	59.231	4.846	5	0	0.909	26.923	3.045	7.546	20.446	35.021	55.467	0.225	0.068	0.26
P99999	707.711	111	3.884	0.44	0.595	48.485	33.889	4.63	15	5	0.979	39.655	6.311	16.048	55.176	176.036	231.211	0.971	0.174	0.28
Q00005	1799.69	186	4.117	0.481	0.349	34.092	35.233	4.633	15	3	0.736	40.206	8.378	21.422	216.337	303.51	519.848	0.052	-0.451	0.19
Q00013	518.689	53	3.836	0.578	0.717	27.526	51.222	5.556	6	-2	0.704	19.048	5.767	15.424	53.971	103.856	157.827	0.079	0.025	0.23
Q00056																					Poor prediction
Q00059	111.086	15	3.662	0.607	0.8	11	34	6.5	4	1	0.995	30.769	2.031	4.568	20.668	18.114	38.782	0.004	0.052	0.16
Q00169	1896.94	238	4.042	0.509	0.718	63.965	42.961	4.275	21	1	0.936	26.562	10.635	25.69	103.413	422.65	526.063	0.99	-0.033	0.91
Q00266	92.698	15	3.622	0.467	0.133	1	33.778	3.444	3	0	0.994	53.333	1.796	3.819	16.205	12.076	28.281	0	0.224	0.08
Q00325	307.387	17	3.911	0.705	0.882	12.4	76	5	2	0	0.94	20	3.935	9.129	3.214	64.004	67.219	0.027	0.093	0.41
Q00341	210.692	15	3.942	0.761	0.2	2	34.6	3.6	3	0	0.894	50	2.818	7.354	31.117	30.191	61.307	0.001	0.028	0.15
Q00403	517.399	29	4.058	0.669	0.621	14	16.714	5.429	4	4	0.971	28	4.478	10.351	5.402	118.348	123.749	0.036	0.116	0.2
Q00444																					Poor prediction
Q00526	364.852	25	3.875	0.497	0.76	14.632	48	4.3	3	-1	0.859	25	4.455	11.096	44.306	62.797	107.103	0.012	0.066	0.1
Q00532	453.143	38	3.955	0.546	0.368	13	10.625	5.875	6	6	0.795	41.379	4.004	10.493	72.066	79.208	151.275	0	-0.138	0.17
Q00534	442.932	30	3.991	0.554	0.5	10.267	35.846	4.231	4	0	0.971	37.037	5.585	13.222	29.106	84.534	113.64	0.022	0.193	0.12
Q00535	328.468	26	4.084	0.714	0.5	12	50.714	5.286	3	2	0.932	26.087	2.762	4.947	34.751	35.021	69.773	0.001	0.109	0.16
Q00536	765.673	91	4.117	0.514	0.593	46.074	24.9	4.15	10	-2	0.821	30.612	5.64	13.743	69.711	172.691	242.402	0.855	-0.021	0.16
Q00537	2852.23	244	4.008	0.452	0.533	41.077	36.024	4.143	17	1	0.486	33.813	11.895	33.111	262.808	636.202	899.01	0.136	-1.05	0.49
Q00577	584.219	36	4.086	0.597	0.889	28.062	39.1	4.5	4	0	0.838	19.355	5.159	11.329	26.853	142.5	169.353	0.435	0.003	0.26
Q00587																					Poor prediction
Q00597	733.247	59	3.917	0.497	0.627	24	28.867	3.667	6	2	0.863	29.787	7.503	19.987	42.252	183.381	225.633	0.839	-0.022	0.17
Q00604	219.778	15	3.905	0.515	0.2	2	6.4	6.4	4	4	0.951	60	2.05	5.097	51.199	26.568	77.767	0	0.237	0.05
Q00610	528.432	41	4.119	0.489	0.561	21.913	39.2	4.4	5	-1	0.588	29.032	4.212	10.901	59.262	178.729	237.991	0.041	-0.436	0.21
Q00613																					Poor prediction
Q00653	340.65	38	3.865	0.488	0.921	29.543	48.8	4.5	5	1	0.834	15.385	4.233	10.443	4.286	90.572	94.858	0.735	0.222	0.25
Q00688	427.357	41	4.201	0.621	0.561	22	55.182	5.545	6	0	0.954	30	3.177	9.484	44.04	86.949	130.99	0.157	0.119	0.28
Q00722	1072.18	124	4	0.451	0.677	51.048	33.864	3.818	10	0	0.763	33.333	7.717	22.156	96.653	217.036	313.689	0.799	0.057	0.34
Q00765	1476.1	143	4.021	0.489	0.748	62.692	45.375	4.5	8	2	0.43	23.864	8.521	23.318	73.302	412.414	485.716	0.96	-0.375	0.73
Q00796	65.703	15	3.585	0.481	0.467	6	31.5	5	5	0	0.992	30.769	0.959	2.039	1.071	6.038	7.11	0	0.109	0.1
Q00839																					Poor prediction
Q00872	415.906	37	4.175	0.508	0.946	33.771	46.4	5.2	5	3	0.868	23.077	2.944	8.648	23.683	86.296	109.979	0.552	0.005	0.22
Q00887	461.2	51	4.037	0.53	0.373	16.105	43.4	4.3	4	-1	0.566	34.375	4.042	9.714	53.617	88.157	141.774	0.389	0.268	0.06
Q00888	211.761	18	3.942	0.594	0.667	11	54.5	4.125	3	0	0.912	37.5	1.879	3.881	5.357	41.059	46.417	0.015	0.095	0.18
Q00889	428.709	39	4.117	0.559	0.282	10	41	4.333	4	0	0.556	39.286	3.691	9.697	46.117	89.364	135.481	0.086	0.259	0.15
Q00973	418.104	59	4.084	0.624	0.644	32.421	52.778	4.889	3	2	0.931	30.556	3.488	10.72	24.798	115.912	140.711	0.39	-0.069	0.17
Q00975																					Poor prediction
Q00978	491.59	15	4.445	0.538	0.267	3	5	4	6	2	0.899	35	2.877	6.449	33.503	126.801	160.304	0	-0.291	0.08
Q00987																					Poor prediction
Q00994																					Poor prediction
Q00G26																					Poor prediction
Q00LT1																					Too short
Q01064	1281.03	114	4.156	0.504	0.544	28.161	20.636	4.227	12	2	0.344	41.429	9.485	25.723	172.177	241.921	414.098	0.034	-0.365	0.23
Q01081	450.646	39	3.802	0.447	0.641	22.48	44.429	5.071	7	-1	0.973	34.615	4.216	10.82	48.525	54.343	102.869	0.112	0.169	0.16
Q01082	554.399	17	4.432	0.693	0.706	11	16.5	5	4	3	0.688	25	2.176	4.933	28.079	86.217	114.296	0	-0.244	0.2
Q01085	238.243	17	3.992	0.561	0.824	13	50	5.833	4	1	0.948	12.5	2.114	6.127	7.544	65.212	72.756	0.01	-0.07	0.09
Q01094																					Poor prediction
Q01101																					Poor prediction
Q01105	292.252	24	3.956	0.472	0.958	22	39.778	4.667	2	1	0.989	25	2.722	8.232	11.786	82.119	93.905	0.595	-0.065	0.06
Q01113																					Poor prediction
Q01118	313.259	27	3.954	0.721	0.852	22	59.5	5.25	3	0	0.75	24	2.527	5.402	10.825	35.338	46.163	0.005	0.089	0.66
Q01130																					Poor prediction
Q01151	686.078	27	4.283	0.583	0.111	2	19.231	3.769	8	0	0.844	46.429	5.814	14.793	80.736	80.911	161.647	0	-0.012	0.03
Q01167																					Poor prediction
Q01196																					Poor prediction
Q01201																					Poor prediction
Q01344	67.174	19	3.706	0.428	0.263	4	38.5	4.25	4	0	0.962	46.154	0.784	1.99	3.237	10.869	14.105	0.001	0.175	0.09
Q01362	234.941	19	4.018	0.512	0.947	17	58.5	4.333	2	-1	0.894	21.429	2.178	5.199	15	38.644	53.645	0.324	0.226	0.1
Q01415	317.375	24	4.066	0.607	0.292	6	18.778	5.111	6	2	0.987	42.105	2.783	6.794	11.808	72.458	84.266	0.001	-0.066	0.1
Q01432	136.148	16	3.938	0.738	0.875	13	50.667	5.333	2	0	0.895	28.571	1.141	3.392	21.429	19.322	40.751	0.002	-0.075	0.22
Q01433	952.95	97	4.155	0.551	0.423	36.537	21.75	4.125	7	1	0.557	41.818	6.006	15.126	68.861	138.699	207.56	0.09	0.007	0.16
Q01449	473.477	47	3.969	0.473	0.809	35.263	68.364	4.909	2	0	0.903	16.129	4.049	9.777	21.628	131.631	153.26	0.532	0.227	0.03
Q01453	678.628	64	4.089	0.527	0.797	47.02	62.5	5.429	4	2	0.629	26.19	5.118	14.28	52.072	187.182	239.254	0.656	0.005	0.15
Q01469	1060.67	123	4.059	0.511	0.48	43.356	33.312	4.375	16	2	0.838	38.028	6.933	16.696	82.879	225.074	307.952	0.914	0.011	0.18
Q01484																					Too short
Q01518	338.588	24	3.755	0.658	0.792	15.053	40.571	3.857	2	-2	0.767	30.435	5.254	12.892	11.786	83.326	95.112	0.122	0.161	0.14
Q01523																					Too short
Q01524																					Too short
Q01534	363.181	20	4.008	0.745	0.65	10.615	21.167	3.667	2	-1	0.921	35	4.519	10.849	13.951	88.157	102.108	0.018	0.053	0.17
Q01538																					Poor prediction
Q01543																					Poor prediction
Q01546																					Poor prediction
Q01581	732.404	75	4.041	0.475	0.48	27.5	39.238	4.19	11	1	0.976	30.612	5.307	13.451	52.679	132.106	184.785	0.683	0.14	0.21
Q01628																					Poor prediction
Q01629																					Poor prediction
Q01638	173.785	15	3.754	0.679	0.8	11	73.25	4	0	0	0.901	30.769	2.631	6.318	0	50.72	50.72	0.013	0.07	0.23
Q01650	579.285	53	4.076	0.63	0.906	39.375	54.917	4.333	5	-1	0.932	21.053	5.081	13.021	25.715	128.404	154.119	0.862	-0.037	0.57
Q01658	181.983	15	3.737	0.676	0.867	10.923	78.667	4.333	0	0	0.965	22.222	3.459	8.765	1.071	72.279	73.351	0.197	0.206	0.12
Q01664	180.607	15	3.826	0.637	0.667	9	36.25	4.5	2	0	0.22	23.077	2.6	5.383	15.111	25.36	40.471	0.004	0.171	0.25
Q01668																					Poor prediction
Q01718	1075.36	144	3.986	0.454	0.757	57.743	53.767	4.633	11	2	0.644	23.75	8.972	20.594	59.705	303.015	362.72	0.962	0.066	0.47
Q01726	535.037	44	4.118	0.684	0.841	27.081	55.059	4	3	0	0.935	23.684	4.95	12.999	9.643	165.504	175.147	0.307	-0.103	0.46
Q01740	109.22	18	3.929	0.703	0.889	15	57	4	1	0	0.408	15.385	0.795	2.963	1.094	43.475	44.568	0.004	-0.093	0.26
Q01780	487.024	29	4.179	0.617	0.69	15.9	47.889	4.222	3	1	0.837	32.258	4.564	10.093	22.744	145.628	168.372	0.012	-0.213	0.18
Q01804																					Poor prediction
Q01813	547.215	76	3.846	0.436	0.737	47.214	54.5	4.889	7	-1	0.953	27.273	5.092	11.597	22.722	150.954	173.675	0.857	0.027	0.25
Q01814	673.554	43	4.216	0.534	0.907	35.641	75.4	4.8	2	0	0.44	18.75	4.52	12.489	3.281	199.259	202.539	0.681	-0.319	0.34
Q01826																					Poor prediction
Q01831																					Poor prediction
Q01844																					Poor prediction
Q01850	580.073	28	4.098	0.456	0.857	23	56.25	4.875	3	1	0.647	25.926	3.837	7.929	25.936	149.746	175.682	0.384	0.006	0.23
Q01851																					Poor prediction
Q01860																					Poor prediction
Q01892																					Poor prediction
Q01954																					Poor prediction
Q01955																					Poor prediction
Q01959	888.676	128	3.786	0.42	0.656	46.81	34.621	4.241	12	-2	0.878	30.986	8.352	20.57	65.713	166.653	232.366	0.948	0.449	0.49
Q01968	378.38	24	4.304	0.533	0.917	20.818	43.375	4.625	2	0	0.878	15.789	3.027	8.836	23.616	114.725	138.341	0.083	-0.242	0.22
Q01970	203.56	15	4.083	0.65	0.533	7	39.333	5	3	0	0.902	33.333	2.261	5.271	21.429	21.737	43.166	0.001	0.053	0.36
Q01973	270.76	46	3.949	0.483	0.978	42.978	60.857	4.286	4	0	0.677	14.286	3.281	9.015	4.286	71.25	75.536	0.404	0.088	0.25
Q01974	552.74	86	3.789	0.429	0.791	49.294	56.143	4.143	6	0	0.649	22.642	6.351	16.808	37.612	154.16	191.772	0.967	-0.008	0.56
Q02040	911.93	77	4.078	0.488	0.571	29.545	29.286	3.714	5	3	0.582	34.694	6.392	14.415	49.929	241.347	291.276	0.427	-0.09	0.11
Q02078																					Poor prediction
Q02080																					Poor prediction
Q02083	433.867	44	3.989	0.511	0.432	16.632	-10.7	4.4	7	-2	0.908	33.333	4.044	11.353	31.139	97.818	128.957	0.048	0.284	0.1
Q02086																					Poor prediction
Q02094	685.924	69	4.028	0.457	0.841	46.345	66.067	3.8	1	1	0.983	21.951	5.682	16.968	32.299	190.548	222.846	0.958	0.099	0.45
Q02108	256.115	22	3.76	0.45	0.727	15	57.9	4.1	2	-1	0.95	20	3.354	8.376	23.616	36.704	60.32	0.054	0.104	0.42
Q02127	1697.5	270	3.852	0.438	0.493	48.962	33.123	3.895	25	5	0.953	38.849	10.778	27.61	96.068	314.933	411.001	0.998	0.4	0.3
Q02153	1089.98	135	3.947	0.48	0.844	77.474	65.1	5.033	8	3	0.861	16.456	7.176	18.316	45.643	266.371	312.014	0.971	-0.057	0.57
Q02156	1148.58	130	4.013	0.47	0.438	31.965	26.684	4.684	12	1	0.804	39.726	7.102	18.305	141.49	181.144	322.634	0.061	-0.267	0.14
Q02161	1421.03	178	3.808	0.413	0.669	45.58	40.545	4.485	15	6	0.707	29.412	10.169	26.565	119.529	379.334	498.863	0.996	-0.248	0.53
Q02218	458.151	29	3.925	0.626	0.759	18.636	34.545	3.909	6	-1	0.839	21.875	5.13	12.475	26.786	117.14	143.926	0.11	-0.016	0.16
Q02223																					Poor prediction
Q02224																					Too short
Q02241	302.461	16	3.901	0.705	0.812	10.154	38.2	4	3	-1	0.967	27.778	4.016	9.446	13.929	59.174	73.103	0.03	0.097	0.13
Q02246	436.335	21	4.143	0.724	0.524	9.636	47.1	4.9	4	3	0.952	37.037	4.123	9.737	14.04	68.835	82.874	0.005	0.172	0.23
Q02252	711.127	63	3.921	0.535	0.778	46.163	28.154	4.462	8	2	0.989	36.585	4.837	12.127	39.059	150.954	190.013	0.424	0.052	0.31
Q02297																					Poor prediction
Q02318	1899.05	234	3.955	0.449	0.607	52.93	46.111	4.352	21	3	0.961	31.496	12.09	30.494	123.408	431.083	554.491	0.995	-0.075	0.81
Q02363	163.493	16	3.835	0.737	0.562	8	-17.25	4	4	0	0.92	36.842	1.911	4.432	16.138	32.606	48.744	0.008	0.243	0.04
Q02383																					Poor prediction
Q02388																					Too short
Q02410																					Poor prediction
Q02413																					Poor prediction
Q02446																					Poor prediction
Q02447																					Poor prediction
Q02487	635.296	37	4.053	0.422	0.595	18.455	54.583	3.833	3	0	0.238	28.571	4.898	10.358	49.331	172.176	221.507	0.101	-0.183	0.41
Q02505																					Too short
Q02535																					Poor prediction
Q02539																					Poor prediction
Q02543	618.499	41	4.107	0.472	0.537	19.909	41.8	5.1	5	0	0.822	43.333	5.175	12.721	93.947	100.233	194.18	0.014	-0.054	0.12
Q02548																					Poor prediction
Q02556	1343.22	110	4.062	0.479	0.445	26.98	32.105	4.368	12	3	0.598	29.73	8.18	19.543	131.935	228.242	360.177	0.001	-0.224	0.23
Q02575	189.429	15	3.946	0.631	1	14	45.2	5	2	0	0.982	13.333	2.271	5.318	0	73.645	73.645	0.469	0.227	0.12
Q02577	223.706	15	4.172	0.725	0.933	13	45.2	5	2	0	0.989	13.333	2.236	5.707	4.286	60.381	64.667	0.257	0.129	0.1
Q02641																					Poor prediction
Q02643	576.825	61	3.783	0.495	0.689	33.571	58.688	3.875	2	0	0.926	25.641	5.082	11.496	10.737	153.369	164.105	0.897	0.2	0.25
Q02742	252.434	26	3.833	0.628	0.923	23	66.25	6.25	3	0	0.508	14.286	2.174	5.129	2.143	54.343	56.486	0.314	-0.005	0.35
Q02747																					Too short
Q02750	415.271	27	3.879	0.606	0.296	5	37	5	4	1	0.892	42.308	5.394	12.702	47.343	47.256	94.599	0.001	0.14	0.09
Q02763	621.446	36	3.904	0.565	0.472	10.118	29.917	4.25	6	1	0.913	24.242	5.719	14.646	57.031	147.469	204.5	0.019	-0.194	0.2
Q02779																					Poor prediction
Q02790	353.662	26	4.041	0.647	0.846	20.182	48.571	4	2	1	0.971	23.81	3.953	9.027	8.682	88.157	96.839	0.411	0.161	0.18
Q02809	206.397	34	3.98	0.563	1	33	34.333	4.833	4	0	0.977	4.545	1.68	4.602	4.286	68.835	73.121	0.213	-0.059	0.31
Q02817																					Too short
Q02818	575.361	35	3.848	0.618	0.686	17.25	30.429	5	4	2	0.95	30	5.867	10.904	43.389	132.839	176.229	0.03	-0.009	0.21
Q02833	364.919	19	4.156	0.772	0.579	10	54.4	4.4	1	1	0.274	37.5	3.472	7.663	21.496	61.589	83.085	0.005	0.121	0.12
Q02846	313.253	74	3.767	0.447	0.851	59.492	46.4	4.6	7	1	0.898	22.5	3.845	9.089	6.473	83.326	89.799	0.751	0.17	0.31
Q02878	864.218	74	3.985	0.482	0.838	40.258	34.4	5	8	2	0.961	25	6.63	16.155	11.852	236.695	248.548	0.967	0.142	0.38
Q02880	415.662	15	4.325	0.623	0.533	5.25	-22.75	5.75	4	2	0.184	35.294	4.589	10.218	43.212	49.513	92.725	0.001	0.055	0.2
Q02928	798.242	104	3.936	0.485	0.721	40.053	49.923	4.308	8	2	0.892	23.729	7.092	18.704	57.031	208.999	266.03	0.836	-0.019	0.44
Q02930																					Poor prediction
Q02952																					Poor prediction
Q02962																					Poor prediction
Q02978	629.608	61	4.069	0.57	0.82	41.4	41.188	4.062	4	2	0.919	27.027	5.208	12.214	17.232	177.917	195.149	0.809	-0.061	0.4
Q02985	353.089	18	4.033	0.688	0.444	7	34.5	3.833	6	1	0.645	47.826	3.693	7.762	35.425	53.136	88.56	0.001	0.093	0.07
Q03001																					Too short
Q03013	320.487	44	3.83	0.405	0.568	24	39.846	4.538	7	0	0.978	45.833	3.652	7.766	28.952	55.551	84.502	0.451	0.451	0.14
Q03014																					Poor prediction
Q03052																					Poor prediction
Q03060																					Poor prediction
Q03111																					Poor prediction
Q03112																					Poor prediction
Q03113	328.891	41	3.919	0.53	0.634	24.231	40.7	5	6	0	0.959	32.143	4.087	9.967	23.771	90.572	114.343	0.667	0.02	0.1
Q03135	361.578	18	4.035	0.746	0.5	8	28.167	3.5	3	0	0.25	40	3.949	9.436	33.37	61.015	94.385	0.017	0.288	0.05
Q03154	211.123	22	4.155	0.558	0.864	18	70	4.286	1	1	0.987	11.765	1.95	5.149	6.451	56.759	63.209	0.433	0.052	0.1
Q03164																					Too short
Q03167	215.723	16	4.124	0.747	0.625	9	-23	3.333	1	1	0.116	25	1.591	3.802	3.214	39.852	43.066	0.002	-0.006	0.3
Q03181	1626.4	252	3.933	0.461	0.591	65.235	53.356	4.644	18	2	0.941	29.134	9.027	20.91	67.878	370.306	438.184	0.982	0.008	0.82
Q03188																					Poor prediction
Q03252	268.013	19	4.368	0.439	0	0	17.5	4	2	2	0.233	53.846	2.02	4.11	56.513	28.983	85.496	0	-0.032	0.09
Q03393	142.637	17	3.877	0.652	0.647	10	7.25	3.5	3	1	0.983	53.846	1.434	4.219	22.855	12.076	34.931	0.01	0.099	0.13
Q03395	567.316	52	4.054	0.508	0.654	30.118	53.727	4.455	2	1	0.823	31.25	3.956	11.381	22.855	146.915	169.769	0.512	0.148	0.21
Q03403	315.726	27	3.871	0.483	0.259	6	41.222	4	2	0	0.891	45.455	3.689	11.131	35.668	71.25	106.918	0.3	0.189	0.02
Q03405	269.937	33	3.729	0.568	0.697	22	35.625	4.375	5	0	0.948	33.333	2.192	4.886	4.33	77.288	81.618	0.226	0.038	0.08
Q03426	851.222	81	4.094	0.545	0.519	32.286	27.95	3.3	9	0	0.854	39.623	6.501	14.001	57.097	195.636	252.733	0.498	0.136	0.15
Q03431	644.437	33	4.206	0.676	0.515	8.706	51.462	4.769	5	0	0.769	27.273	5.981	16.089	31.316	159.308	190.623	0.027	-0.161	0.45
Q03468																					Poor prediction
Q03518	819.195	55	4.091	0.637	0.745	24.537	65.438	4.25	3	0	0.895	25	7.141	16.026	15	197.398	212.398	0.208	-0.041	0.54
Q03519	469.878	30	4.074	0.713	0.833	20.48	48.8	4.6	4	0	0.822	27.273	4.944	11.264	7.522	108.687	116.209	0.081	0.033	0.29
Q03591	247.579	35	4.082	0.521	0.971	33	36	4.857	3	-1	0.693	14.286	1.959	4.686	15	66.42	81.42	0.209	0.024	0.38
Q03692																					Poor prediction
Q03721																					Poor prediction
Q03923	1007.12	82	4.028	0.528	0.537	31.636	34.833	5	10	2	0.65	35.714	6.544	18.464	118.436	157.704	276.14	0.641	0.046	0.19
Q03933																					Poor prediction
Q03989																					Poor prediction
Q04118																					Poor prediction
Q04206	206.193	17	3.956	0.602	0.588	9	46.2	5	2	1	0.994	33.333	1.796	3.827	4.308	55.551	59.859	0.005	-0.018	0.16
Q04323	292.059	16	4.031	0.634	0.812	11.692	9.5	5.75	3	1	0.981	35.294	3.223	7.864	8.66	70.042	78.703	0.007	0.019	0.13
Q04446	194.143	42	3.609	0.439	0.31	12	68.25	6.167	8	3	0.998	44.444	3.71	7.422	23.749	14.492	38.241	0.018	0.313	0.2
Q04609	165.93	15	3.94	0.539	0.933	13	72.25	5.25	2	0	0.586	12.5	2.367	5.241	18.348	54.343	72.691	0.006	-0.038	0.16
Q04637																					Poor prediction
Q04656	263.903	16	4.049	0.653	0.688	10	53.143	4.714	3	1	0.942	28.571	2.377	5.438	10.914	32.606	43.52	0.003	0.034	0.52
Q04671	510.804	53	4.01	0.55	1	42.868	85.231	4.692	0	0	0.928	13.889	5.038	13.602	1.071	175.344	176.415	0.95	0.007	0.37
Q04695	262.403	16	3.963	0.74	0.625	9	57.833	4.5	2	-1	0.952	37.5	3.926	8.295	4.308	77.288	81.596	0.019	0.144	0.19
Q04721																					Poor prediction
Q04724																					Poor prediction
Q04725																					Poor prediction
Q04726																					Poor prediction
Q04727																					Poor prediction
Q04741																					Poor prediction
Q04743																					Poor prediction
Q04756	2599.01	233	4.086	0.484	0.502	40.325	9.821	3.487	19	5	0.563	43.846	10.943	27.151	267.966	451.97	719.936	0.025	-0.561	0.15
Q04759	215.476	19	4.322	0.687	0.368	6	9.8	5.6	5	3	0.767	40	1.72	4.357	30.377	27.775	58.153	0	-0.057	0.21
Q04760	325.097	31	4.054	0.418	0.484	13.333	53.273	4.091	4	0	0.997	18.182	3.043	8.48	31.072	112.547	143.619	0.044	0.15	0.08
Q04771	271.643	16	4	0.612	0.875	13	22.6	5.8	3	2	0.996	25	3.026	6.783	11.83	33.814	45.644	0.005	0.111	0.15
Q04828	1100.27	169	3.983	0.491	0.556	63.532	40.333	4.433	17	2	0.98	32.184	7.256	18.611	74.617	233.072	307.689	0.924	0.061	0.46
Q04837	409.259	20	4.169	0.661	0.55	10	6.5	5.75	2	2	0.098	36.842	3.66	9.376	42.628	28.983	71.611	0.023	0.232	0.16
Q04844	344.322	18	4.048	0.721	0.722	10.308	87.625	4.875	1	0	0.825	22.727	4.457	11.921	0	97.818	97.818	0.034	0.095	0.17
Q04864																					Poor prediction
Q04900																					Poor prediction
Q04912	181.813	16	3.897	0.703	0.812	12	91.75	4.75	0	0	0.564	23.077	1.701	3.908	1.071	42.267	43.338	0.003	-0.024	0.33
Q04917	217.543	39	3.532	0.357	0.308	10	22.8	4.3	4	1	0.987	42.857	3.387	9.201	35.823	48.305	84.128	0.061	0.211	0.05
Q04941	291.184	28	4.191	0.411	0.214	5	34.8	6.4	4	2	0.566	47.059	2.242	6.089	50.128	45.89	96.018	0	-0.062	0.27
Q05066																					Poor prediction
Q05084	582.185	74	3.772	0.506	0.514	28	29.385	4.769	7	1	0.884	31.25	5.518	14.512	69.038	94.195	163.233	0.235	0.113	0.16
Q05086	4876.4	539	3.875	0.468	0.304	20.073	11.659	4.671	55	3	0.675	41.751	16.737	43.42	523.327	797.194	1320.52	0.002	0.703	0.25
Q05193	318.399	27	3.912	0.551	0.852	22	42.1	4.1	3	-1	0.873	22.727	3.478	8.385	16.16	60.381	76.542	0.079	0.071	0.15
Q05195	217.157	18	3.927	0.677	0.889	15	15	5	3	1	0.986	25	3.175	6.674	4.286	50.72	55.006	0.237	0.173	0.13
Q05209																					Poor prediction
Q05215																					Poor prediction
Q05315	234.765	21	3.95	0.712	0.333	6	30.143	3.571	5	0	0.989	47.059	2.875	6.497	33.282	24.153	57.434	0.005	0.479	0.05
Q05329	191.126	33	3.923	0.635	0.788	25	41	6	5	2	0.997	34.783	2.103	4.733	6.451	41.059	47.51	0.03	0.103	0.23
Q05397	62.646	18	3.705	0.48	1	17	75.5	6.333	3	1	0.973	15.385	0.581	1.504	0	16.907	16.907	0.003	0.011	0.2
Q05469																					Poor prediction
Q05481	307.019	27	4.105	0.622	0.926	24	73.222	5.333	3	0	0.796	19.048	2.908	7.305	11.919	56.759	68.677	0.05	0.123	0.29
Q05513	695.706	67	4.089	0.473	0.567	35.263	32.727	4.091	9	-2	0.897	35.714	4.918	11.503	64.487	143.708	208.194	0.219	-0.319	0.22
Q05516																					Poor prediction
Q05519																					Poor prediction
Q05586	180.561	16	3.971	0.708	0.875	13	58.5	4.25	1	1	0.943	23.077	2.568	5.625	2.143	54.343	56.486	0.012	0.036	0.22
Q05639	660.384	72	3.891	0.546	0.597	28.698	40.765	4.647	8	3	0.842	42.857	6.698	14.944	73.523	126.801	200.324	0.71	0.196	0.1
Q05655	1392.57	126	4.023	0.491	0.429	32	23.704	4.074	14	0	0.589	41.25	8.91	24.616	201.093	212.543	413.636	0.453	-0.255	0.09
Q05682																					Poor prediction
Q05707	341.681	16	4.492	0.4	0.25	3	28.2	3	2	0	0.356	38.462	2.139	5.615	50.602	30.191	80.793	0	-0.126	0.12
Q05823	369.673	22	3.927	0.617	0.5	8.182	44	5.3	4	4	0.956	29.167	4.545	9.446	5.379	85.742	91.121	0.006	0.119	0.2
Q05901	767.316	48	4.092	0.564	0.812	21.59	57.692	5.077	5	-1	0.888	23.684	7.078	15.832	42.903	196.843	239.746	0.246	-0.008	0.53
Q05923	180.444	20	3.752	0.547	0.5	9	26	3.5	4	1	0.991	35.294	2.477	6.177	15	36.229	51.229	0.007	0.096	0.07
Q05925																					Poor prediction
Q05932	619.415	15	4.507	0.526	0.2	2	16.222	3.667	5	2	0.716	36.842	3.915	7.412	51.983	76.081	128.064	0	-0.17	0.09
Q05940	306.613	60	3.809	0.455	0.9	43.074	40.529	4.118	7	-1	0.924	18.421	4.382	10.268	10.715	67.627	78.342	0.846	0.546	0.27
Q05996	62.138	17	3.516	0.437	0.882	14	72.4	4.9	2	1	1	13.333	1.081	2.684	1.071	2.415	3.487	0.007	0.105	0.2
Q05BQ5	3134.84	319	4.022	0.479	0.533	55.412	16.469	4.531	35	4	0.737	36.257	14.803	36.654	350.118	587.303	937.421	0.003	-0.465	0.39
Q05D60	576.029	44	4.025	0.718	0.682	21.533	30.5	5.5	5	2	0.997	21.622	5.775	13.13	9.643	165.029	174.672	0.896	0.223	0.41
Q06033	158.102	30	3.564	0.385	1	29	83.5	4.917	2	0	0.946	9.524	2.707	5.857	1.071	31.398	32.47	0.519	0.179	0.1
Q06055	370.938	19	4.093	0.722	0.737	12	86.571	4.857	0	0	0.981	25	4.344	10.39	5.402	80.911	86.313	0.47	0.285	0.26
Q06124	104.353	19	3.674	0.431	0.421	7	32.125	4.125	4	0	0.918	37.5	1.534	3.587	9.643	24.153	33.796	0.002	0.027	0.11
Q06136	552.95	59	4.119	0.519	0.898	45.057	46.667	4.533	7	0	0.836	20	5.232	15.599	30.178	144.024	174.202	0.857	-0.077	0.53
Q06141	225.316	17	3.935	0.57	0.412	6	27.778	4.222	3	2	0.965	35.294	2.62	5.315	15.023	51.928	66.951	0.003	0.088	0.03
Q06187	416.385	51	3.857	0.484	0.686	34	46.273	6.091	7	2	0.98	37.5	3.448	7.332	42.384	71.25	113.634	0.218	-0.075	0.19
Q06190																					Poor prediction
Q06203	313.233	16	4.171	0.474	1	15	25.667	5.333	4	1	0.832	21.429	3.044	6.797	8.594	84.534	93.128	0.004	-0.118	0.08
Q06210	2380.48	238	4.054	0.499	0.471	46.321	14.182	4.667	24	1	0.562	40.441	11.11	26.169	354.966	389.173	744.139	0	-0.479	0.14
Q06265	275.85	18	4.142	0.588	0.389	6	-29	3.714	6	0	0.946	53.333	2.67	6.227	19.419	48.305	67.724	0.004	0.008	0.11
Q06278	2218.63	276	3.951	0.457	0.551	60.947	28.138	3.983	23	-1	0.931	38.411	11.527	29.06	186.535	430.707	617.243	0.913	0.113	0.48
Q06323	656.739	54	3.839	0.523	0.796	28.372	27.727	4.545	7	1	0.964	27.5	5.908	13.416	44.328	155.784	200.112	0.401	0.239	0.2
Q06330	502.752	47	3.84	0.364	0.638	28	32.667	4.167	10	2	0.972	38.71	4.689	11.251	41.092	121.159	162.25	0.275	-0.058	0.11
Q06413																					Poor prediction
Q06416																					Poor prediction
Q06418	208.382	18	3.758	0.696	0.889	14.625	59.2	4	2	0	0.885	20	2.802	7.885	1.071	57.966	59.038	0.02	-0.001	0.23
Q06432	148.396	15	4.035	0.674	0.733	10	51.4	3.8	1	0	0.99	21.429	1.222	2.558	4.286	30.191	34.477	0.002	-0.001	0.48
Q06455																					Poor prediction
Q06481																					Poor prediction
Q06495	202.219	15	4	0.73	0.6	7.778	46.286	3.286	2	0	0.878	37.5	2.473	8.083	12.858	44.682	57.54	0.002	-0.009	0.18
Q06520	1022.2	141	3.896	0.503	0.539	36.289	40.75	4.969	18	5	0.932	31.461	9.298	25.67	86.713	215.354	302.066	0.992	0.253	0.55
Q06546																					Poor prediction
Q06547																					Poor prediction
Q06587	261.671	18	3.95	0.697	0.722	12	23.667	3	3	-1	0.969	40	3.331	7.215	11.786	81.703	93.489	0.029	0.041	0.13
Q06609	84.848	16	3.582	0.394	0.938	14	34.857	5	4	2	0.953	23.077	1.635	3.441	3.259	24.153	27.411	0.046	0.105	0.06
Q06643	193.529	15	3.864	0.695	0.867	12	60.6	3.6	1	0	0.792	26.667	2.539	6.457	0	61.589	61.589	0.194	0.122	0.12
Q06710																					Poor prediction
Q06730																					Poor prediction
Q06787	278.909	20	4.098	0.596	1	19	65.2	5.2	1	1	0.965	6.25	3.2	6.829	6.429	72.933	79.361	0.073	0.085	0.18
Q06828	1424.02	99	3.989	0.537	0.545	24.481	8.609	4.609	15	-1	0.786	33.333	8.5	20.131	139.954	228.242	368.195	0.129	0.031	0.14
Q06830	294.871	17	4.193	0.75	0.706	11	26.625	5	5	2	0.992	31.579	2.601	5.814	17.365	59.174	76.538	0.048	0.12	0.03
Q06889																					Poor prediction
Q06945																					Poor prediction
Q07001	542.181	38	4.084	0.676	0.474	14.556	40.5	4.667	3	-1	0.531	32.258	5.349	14.187	67.945	107.479	175.423	0.017	0.089	0.27
Q07002	724.519	79	3.936	0.43	0.38	18.333	30.176	4.647	8	3	0.422	31.373	6.023	14.236	71.159	154.576	225.735	0.027	0.082	0.12
Q07011	330.232	17	4.133	0.703	0.824	13	20.4	6.2	4	3	0.571	27.778	3.78	8.074	8.749	73.665	82.414	0.169	0.141	0.1
Q07020	276.413	20	3.836	0.579	0.3	5	12.25	6.5	3	3	0.976	35.294	2.691	7.264	20.712	67.627	88.339	0.002	0.005	0.13
Q07021	2988.29	261	4.091	0.488	0.429	47.839	2.738	4.071	29	-3	0.672	47.857	11.856	30.943	362.896	469.331	832.228	0	-0.402	0.16
Q07065	709.148	70	3.953	0.552	0.557	37.538	38.909	4.727	5	1	0.465	35.556	4.992	11.96	58.146	132.839	190.986	0.704	0.188	0.27
Q07075	288.768	15	4.193	0.73	0.8	11	14	5	4	2	0.081	25	2.423	7.221	28.996	35.021	64.017	0.008	-0.037	0.12
Q07092																					Poor prediction
Q07108	274.936	29	3.832	0.601	0.621	15.667	9.25	5.125	7	2	0.969	41.667	3.958	9.286	10.914	77.288	88.202	0.717	0.438	0.06
Q07157																					Poor prediction
Q07283																					Poor prediction
Q07325	181.382	17	3.79	0.575	0.765	12	21	3.5	1	0	0.96	33.333	1.95	4.576	29.151	33.814	62.964	0.037	-0.006	0.07
Q07326	769.045	79	4.2	0.515	0.81	47.031	60.706	4.588	3	0	0.943	20	5.726	16.672	37.634	210.286	247.919	0.73	-0.17	0.49
Q07343	1013.51	111	3.998	0.474	0.477	44.34	24.444	4.296	18	-1	0.983	37.5	6.862	16.297	57.23	199.575	256.805	0.848	0.1	0.2
Q07352																					Poor prediction
Q07444																					Poor prediction
Q07617	652.517	64	3.837	0.508	0.828	34.491	40.692	4.538	5	-3	0.879	32.5	6.063	15.035	69.689	95.403	165.092	0.613	0.12	0.19
Q07627																					Poor prediction
Q07654																					Too short
Q07666																					Poor prediction
Q07687																					Poor prediction
Q07699	223.086	16	4.183	0.482	0.625	9	12.8	4.4	3	-1	0.943	38.462	1.619	4.576	18.237	43.475	61.712	0.002	-0.005	0.03
Q07812	141.919	24	3.709	0.491	0.375	8	43.625	4.5	3	1	0.945	41.176	1.487	4.036	12.946	26.568	39.514	0.004	0.31	0.05
Q07817	406.263	82	3.826	0.501	0.817	61.493	44.5	4	5	-1	0.491	33.333	4.233	10.192	20.38	122.129	142.509	0.82	0.093	0.35
Q07820																					Poor prediction
Q07837	179.469	16	3.731	0.683	0.812	10.462	76.8	4.4	1	0	0.936	25	3.64	8.465	8.572	48.305	56.877	0.006	0.111	0.21
Q07864	360.795	45	3.995	0.497	0.556	24	37.583	3.833	2	-1	0.823	28.571	3.289	6.921	48.238	70.834	119.072	0.02	-0.118	0.21
Q07866	793.671	58	3.998	0.52	0.793	26	38.667	4.667	6	1	0.7	23.256	6.771	17.396	51.651	195.061	246.713	0.096	0.09	0.2
Q07869	1654.47	240	3.887	0.448	0.637	65.634	55.044	4.489	15	-2	0.937	31.356	8.923	20.267	95.692	329.801	425.492	0.961	0.057	0.68
Q07889	1577.28	152	4.118	0.467	0.691	68.952	27.227	4.091	13	0	0.554	35	7.642	17.614	133.348	310.499	443.846	0.052	-0.82	0.31
Q07890	180.061	17	4.102	0.549	1	16	16.667	4.5	4	2	0.956	23.077	1.731	3.801	5.357	35.021	40.379	0.003	-0.022	0.17
Q07912																					Poor prediction
Q07954																					Too short
Q07955	288.87	15	4.047	0.805	0.4	5	7	4.6	3	2	0.162	38.889	2.996	7.329	13.973	54.343	68.316	0.002	0.035	0.06
Q07960	713.483	67	4.081	0.571	0.955	56.875	85.364	5.5	5	1	0.871	6.122	5.122	10.983	3.214	178.729	181.943	0.859	0.01	0.42
Q07973	651.374	50	4.16	0.487	0.72	31.722	58.429	4.286	4	1	0.839	22.857	4.879	12.217	42.903	157.071	199.973	0.012	-0.201	0.37
Q08043	243.15	18	4.065	0.628	0.278	4	1.4	6	5	0	0.99	38.889	2.576	5.17	25.042	49.513	74.555	0	-0.062	0.14
Q08050																					Poor prediction
Q08116	381.06	36	4.213	0.644	0.472	16	42.714	5.286	3	1	0.466	37.037	3.202	8.106	42.947	82.415	125.362	0.422	0.183	0.11
Q08117	431.914	20	3.924	0.732	0.8	9.875	26	3.857	3	1	0.572	34.783	5.893	16.216	22.501	93.621	116.121	0.397	0.418	0.05
Q08170																					Poor prediction
Q08174	290.446	17	3.896	0.734	0.824	12.714	58.4	3.2	0	0	0.771	26.667	3.293	8.525	1.094	105.064	106.157	0.054	-0.061	0.07
Q08188	581.998	46	3.85	0.498	0.652	21.4	34.733	4.933	8	1	0.999	40.541	6.193	14.94	61.936	146.44	208.376	0.688	-0.079	0.21
Q08209	340.889	21	3.971	0.69	0.952	18.6	42.4	5.2	2	2	0.768	25	3.61	8.54	2.165	88.157	90.322	0.122	0.043	0.12
Q08211	174.013	17	3.901	0.536	0.412	6	-19.667	6	3	1	0.721	53.846	1.549	4.05	24.975	26.568	51.543	0	-0.085	0.21
Q08257	406.934	23	4.038	0.653	0.609	11.571	56.909	4.545	3	1	0.986	28.571	4.099	11.167	19.574	64.004	83.578	0.018	0.078	0.22
Q08289																					Poor prediction
Q08334	157.664	15	4.122	0.588	0.667	9	65	4.667	1	0	0.02	23.077	1.328	2.762	13.951	32.606	46.557	0.004	0.078	0.28
Q08345	201.337	15	4.075	0.758	0.867	12	22.333	4	1	0	0.1	28.571	2.133	4.924	6.429	21.737	28.166	0.003	0.089	0.45
Q08357	927.423	97	3.893	0.503	0.907	45.955	58.9	4.85	6	2	0.912	19.697	8.364	23.539	16.094	263.263	279.357	0.998	0.197	0.51
Q08378																					Poor prediction
Q08379	116.545	18	3.686	0.672	0.778	13	73.5	4.25	0	0	0.948	21.429	1.27	2.668	1.071	43.475	44.546	0.007	-0.014	0.23
Q08380	130.195	16	3.615	0.406	0.375	5	31.222	3.667	3	-1	0.976	26.667	1.74	4.994	18.37	20.53	38.899	0.001	0.11	0.14
Q08397																					Poor prediction
Q08426	1240.33	95	4.079	0.458	0.611	37	43.208	4.458	9	2	0.951	33.871	7.136	16.291	79.642	239.249	318.891	0.26	-0.213	0.33
Q08431	659.269	23	4.303	0.513	0.304	6	13.333	4.444	6	1	0.896	46.154	3.966	7.988	46.471	64.004	110.475	0.001	0.141	0.06
Q08462	969.869	98	3.873	0.482	0.633	25	51.913	4.522	9	2	0.686	30.882	9.481	21.785	101.647	198.13	299.777	0.452	0.105	0.47
Q08477	1101.89	192	3.907	0.461	0.609	61.521	51.25	4.472	10	2	0.96	31.111	7.663	18.253	56.942	254.294	311.237	0.961	0.156	0.47
Q08493	1821.36	216	3.975	0.486	0.569	60.358	24.286	4.167	26	-3	0.745	34.746	9.32	21.41	148.415	376.364	524.779	0.83	-0.144	0.43
Q08495																					Poor prediction
Q08499																					Poor prediction
Q08554	227.418	15	3.943	0.664	0.733	10	98.5	5.5	0	0	0.664	21.429	2.113	6.688	0	56.759	56.759	0.008	0.041	0.38
Q08623	325.944	26	4.242	0.613	0.538	13	40.625	5	4	0	0.992	35	2.642	6.534	17.143	55.551	72.694	0.004	0.022	0.12
Q08629																					Poor prediction
Q08648																					Too short
Q08708	1445.45	119	4.08	0.5	0.319	15.368	28.263	4.895	11	0	0.672	38.235	7.375	21.18	133.25	285	418.25	0.091	-0.306	0.06
Q08722	405.66	47	4.001	0.469	0.851	38.1	43	4.333	5	1	0.857	22.222	3.628	9.406	34.574	103.856	138.43	0.36	0.096	0.2
Q08752	587.48	59	3.841	0.54	0.441	14.769	16.312	4.375	10	4	0.981	37.778	7.405	15.532	90.666	79.783	170.449	0.022	0.259	0.09
Q08828	403.962	26	4.046	0.655	0.808	19.81	57.111	3.333	1	0	0.964	26.087	4.258	9.636	8.594	113.992	122.586	0.064	-0.074	0.31
Q08830	290.292	23	3.833	0.623	0.522	11	24.75	4	5	0	0.998	42.857	3.603	8.417	22.501	45.89	68.391	0.008	0.154	0.04
Q08881	354.899	38	3.879	0.552	0.579	21	49.556	5.778	6	0	0.953	39.286	3.83	9.11	31.426	64.004	95.431	0.029	0.062	0.13
Q08945	581.458	50	3.997	0.49	0.66	25.455	13.25	4.833	8	5	0.937	33.333	5.643	16.293	52.005	120.763	172.768	0.801	0.103	0.1
Q08999																					Poor prediction
Q08AD1																					Poor prediction
Q08AE8																					Poor prediction
Q08AF8																					Poor prediction
Q08AG5																					Poor prediction
Q08AG7																					Too short
Q08AH1	1047.68	84	4.157	0.588	0.524	30.409	59.714	5.714	3	1	0.079	33.333	6.497	14.756	105.281	171.067	276.349	0.039	-0.333	0.41
Q08AH3	195.08	17	3.991	0.662	0.471	7	32.667	3.333	2	-1	0.995	40	1.754	4.57	10.737	28.983	39.72	0	-0.003	0.2
Q08AM6	192.1	47	3.713	0.448	0.489	22	30.8	4.8	6	1	0.965	34.615	2.784	6.637	20.557	27.775	48.332	0.158	0.2	0.13
Q08ET2	209.773	21	4.109	0.779	0.714	14	56.8	4	1	0	0.78	31.25	1.362	4.232	8.572	42.267	50.839	0.009	-0.013	0.14
Q08J23	234.765	22	4.05	0.58	0.5	10	-18.5	6.5	4	4	0.629	43.75	2.606	6.748	16.293	64.004	80.297	0	-0.035	0.14
Q09013	532.763	54	4.171	0.527	0.444	22.417	46	3.556	2	0	0.632	29.412	4.375	10.132	45.068	124.386	169.453	0.01	-0.168	0.48
Q09028	138.49	17	3.944	0.562	0.412	6	40.857	4.857	5	-1	0.972	33.333	1.773	4.379	32.144	18.114	50.258	0.001	0.028	0.14
Q09161	731.678	84	3.895	0.513	0.69	35.034	19.36	4.32	15	-2	0.987	37.5	6.809	15.691	54.733	156.992	211.725	0.765	0.039	0.16
Q09327	188.298	16	3.978	0.757	0.562	8	30.333	6.333	3	2	0.062	33.333	1.41	3.036	16.293	14.492	30.785	0.001	0.043	0.31
Q09328	1205.4	155	3.945	0.424	0.658	57.98	36.062	4.219	12	1	0.814	27.5	8.584	24.637	97.901	292.246	390.147	0.869	-0.248	0.52
Q09428	2811.03	275	4.028	0.474	0.6	60.23	50.58	4.48	17	3	0.966	31.613	15.109	47.123	141.866	625.452	767.318	0.999	-0.064	0.87
Q09470	918.726	63	4.178	0.489	0.81	43.451	42	4.333	6	0	0.903	28.571	5.23	14.315	67.072	210.186	277.259	0.153	-0.412	0.53
Q09472																					Poor prediction
Q09666																					Too short
Q09FC8																					Poor prediction
Q0D2H9																					Poor prediction
Q0D2I5																					Poor prediction
Q0D2K0	1466.01	125	4.115	0.439	0.584	33.863	43.364	4.091	15	1	0.942	32.432	8.293	19.545	76.45	340.71	417.159	0.455	-0.192	0.34
Q0D2K3																					Poor prediction
Q0GE19	389.083	43	4.251	0.601	0.953	40	85.889	5.222	2	0	0.976	10.345	2.907	7.044	1.094	137.67	138.763	0.626	-0.154	0.3
Q0IIM8	1720.02	177	3.978	0.479	0.559	51.596	28.966	4.31	16	1	0.62	36.364	9.116	22.401	153.541	412.89	566.431	0.336	-0.648	0.44
Q0JRZ9	170.024	15	3.784	0.56	1	14	79.333	4.333	0	0	0.162	33.333	1.844	4.313	16.072	38.644	54.716	0.004	-0.012	0.23
Q0P5N6	514.464	49	3.984	0.569	0.408	17.8	34.154	4	5	0	0.99	41.463	6.087	16.669	49.619	126.939	176.558	0.8	0.265	0.1
Q0PNE2	431.429	54	3.91	0.441	0.796	41.86	25	4.9	6	0	0.954	36.667	3.568	9.113	58.478	90.572	149.05	0.318	-0.023	0.11
Q0VAK6																					Poor prediction
Q0VAM2	187.533	30	3.532	0.374	0.967	28	68.5	4.5	3	0	0.847	17.391	3.302	7.257	1.071	47.098	48.169	0.105	0.14	0.27
Q0VAQ4																					Too short
Q0VD83																					Poor prediction
Q0VD86																					Poor prediction
Q0VDD7																					Poor prediction
Q0VDD8																					Too short
Q0VF96																					Poor prediction
Q0VG06	306.951	16	4.035	0.744	0.812	10.923	55.143	3.286	1	0	0.878	28.571	3.738	9.821	5.357	68.835	74.192	0.015	0.044	0.2
Q0VG99																					Poor prediction
Q0VGL1																					Too short
Q0WX57																					Poor prediction
Q0ZGT2	155.324	15	3.886	0.61	0.8	11	64.25	5.75	1	1	0.629	25	1.322	3.229	0	47.098	47.098	0.005	0.019	0.15
Q10469	904.078	97	3.885	0.448	0.258	13.92	39.944	5.5	11	4	0.954	36.207	6.509	16.265	78.283	183.559	261.842	0.059	0.103	0.11
Q10471	187.07	18	4.029	0.64	0.944	16	16.2	5.6	4	2	0.82	26.667	1.342	2.957	4.286	48.305	52.591	0.005	-0.084	0.08
Q10472	412.07	59	3.976	0.483	0.542	30.125	36.467	4.733	9	0	0.892	30.556	3.834	8.689	31.271	86.949	118.221	0.575	0.291	0.15
Q10567	709.209	30	4.25	0.514	0.3	8	48.778	3.778	2	0	0.54	26.923	4.118	10.352	46.338	138.877	185.216	0.001	-0.251	0.42
Q10570	464.602	80	3.908	0.438	0.412	29.515	28.333	4.389	8	2	0.928	30.952	4.241	9.345	39.015	108.687	147.702	0.364	-0.046	0.13
Q10571																					Poor prediction
Q10586	194.887	19	3.944	0.665	0.789	14	1.75	6	4	2	0.976	31.25	1.827	4.861	15.222	41.059	56.281	0.133	0.034	0.08
Q10587	417.037	29	4.106	0.582	0.448	10.769	40.5	3.875	2	1	0.484	36	3.601	8.391	51.895	71.25	123.145	0.021	0.117	0.15
Q10588	597.468	76	3.972	0.462	0.553	40.095	43.625	4.938	10	-3	0.995	40.909	4.422	15.072	50.668	84.534	135.202	0.705	0.349	0.2
Q10589	588.041	32	4.138	0.533	0.875	26.357	60.286	4.857	2	1	0.815	31.034	4.213	8.676	49.995	135.254	185.25	0.316	0.117	0.17
Q10713	423.291	16	4.153	0.642	0.625	8.6	35.5	5	3	2	0.103	29.412	4.117	9.276	12.858	95.462	108.319	0.008	-0.083	0.19
Q10981	685.739	61	3.839	0.452	0.393	9.917	38.647	4.882	7	0	0.966	35.556	7.023	16.781	78.394	137.67	216.063	0.011	0.048	0.09
Q11128	165.252	15	3.893	0.464	0.667	9	31.429	4	4	1	0.909	46.154	1.931	3.416	6.473	39.852	46.325	0.007	0.081	0.1
Q11130	224.946	19	4.209	0.649	0.053	0	13.5	4	4	0	0.934	50	2.142	4.17	21.473	14.492	35.965	0	0.203	0.13
Q11201	299.665	15	3.918	0.718	0.867	12	98.5	5.5	0	0	0.758	20	2.764	5.049	0	57.966	57.966	0.003	0.02	0.36
Q11203	1159.17	143	4.01	0.459	0.497	35.746	41.367	4.367	13	3	0.909	29.07	9.23	23.99	88.944	217.69	306.634	0.968	0.298	0.49
Q11206	405.916	66	3.941	0.505	0.545	34.889	30.643	4.143	6	-1	0.46	32.432	3.621	8.111	35.469	102.648	138.117	0.503	0.017	0.17
Q12756	217.779	18	3.941	0.642	0.833	14	-13.8	3.6	4	-3	0.815	35.294	2.389	4.784	17.165	25.36	42.526	0.002	0.041	0.29
Q12765	143.246	25	3.612	0.376	0.6	14	58.75	4.667	3	1	0.973	42.105	2.627	7.969	18.348	30.191	48.538	0.038	0.188	0.07
Q12768	568.4	43	3.918	0.635	0.674	18.759	30.727	3.818	5	-1	0.893	33.333	6.112	17.432	42.318	136.462	178.78	0.13	-0.024	0.33
Q12769	569.434	70	3.793	0.453	0.514	25.167	58.875	4.438	3	-1	0.633	25	5.271	13.833	55.827	107.479	163.305	0.375	0.014	0.17
Q12770																					Poor prediction
Q12772																					Poor prediction
Q12774																					Poor prediction
Q12778																					Poor prediction
Q12788	207.574	15	4.02	0.575	1	14	69.667	4.5	0	0	0.791	16.667	2.008	3.935	1.071	55.551	56.622	0.003	-0.048	0.34
Q12789																					Poor prediction
Q12791	1222.23	123	3.941	0.513	0.528	39.908	35.08	4.12	12	1	0.849	32.051	8.349	23.743	115.841	245.149	360.99	0.953	-0.14	0.38
Q12792	566.554	32	4.041	0.635	0.531	10.824	31.25	4.5	4	-1	0.722	37.931	5.93	13.05	36.562	108.687	145.249	0.004	0.274	0.16
Q12794	469.348	27	4.068	0.7	0.481	10.308	44.5	3.625	2	0	0.997	33.333	5.211	13.31	31.493	85.742	117.234	0.029	0.103	0.18
Q12797	714.596	17	4.66	0.427	0.647	10	51.6	4.4	3	0	0.561	34.783	4.099	7.53	45.245	134.047	179.291	0	-0.327	0.17
Q12798	246.72	35	3.937	0.503	1	34	85.9	4.8	0	0	0.961	4.545	2.419	4.955	3.214	97.818	101.032	0.416	-0.017	0.1
Q12800	178.757	17	3.845	0.708	0.706	11	10.6	3.2	2	-1	0.937	35.714	2.555	6.13	5.357	72.458	77.815	0.006	-0.053	0.14
Q12802																					Too short
Q12805	2776.46	228	4.112	0.473	0.465	37.302	29.279	3.977	21	-2	0.703	39.024	10.775	30.174	303.634	411.801	715.435	0.001	-0.502	0.25
Q12809																					Poor prediction
Q12815																					Poor prediction
Q12816																					Poor prediction
Q12824	160.192	15	3.997	0.573	0.667	9	29	5.8	4	2	0.94	33.333	1.326	4.262	19.463	28.983	48.446	0	-0.026	0.08
Q12830																					Too short
Q12834	754.501	64	3.996	0.497	0.641	35.122	31.5	4.429	8	-2	0.993	36.364	6.357	14.977	91.384	124.386	215.77	0.217	0.107	0.21
Q12836	380.687	19	3.954	0.745	0.632	9.167	61.75	5.75	2	1	0.182	21.053	4.372	10.135	17.497	67.627	85.125	0.022	0.069	0.23
Q12837																					Poor prediction
Q12840	188.737	19	3.934	0.651	0.947	17	53.25	5.5	2	1	0.795	26.667	1.834	4.128	12.88	24.153	37.032	0.047	0.106	0.33
Q12841	328.695	22	4.206	0.687	0.773	15.882	26	4.143	3	-1	0.912	35	3.547	7.763	13.951	88.157	102.108	0.295	0.109	0.09
Q12846	386.303	16	3.89	0.754	0.875	8	48.571	3.857	2	1	0.894	26.087	6.522	14.917	10.737	101.441	112.177	0.114	0.185	0.16
Q12849																					Poor prediction
Q12851	4618.55	464	4.035	0.486	0.418	37.897	28.175	3.925	35	6	0.621	38.306	15.076	40.285	474.088	869.552	1343.64	0	-0.762	0.44
Q12852																					Poor prediction
Q12857																					Poor prediction
Q12860	313.987	29	3.949	0.664	0.966	26	41	4.25	4	-1	0.841	17.391	3.963	8.69	10.759	72.458	83.217	0.671	0.157	0.21
Q12864	352.094	24	3.972	0.653	0.667	15	55.333	5	5	0	0.83	34.783	3.846	8.882	48.238	39.852	88.09	0.015	0.131	0.18
Q12866	944.243	88	3.999	0.488	0.67	48.373	26.88	4.32	12	0	0.812	35.714	6.332	17.604	94.687	175.819	270.505	0.218	-0.25	0.18
Q12870	393.889	49	3.992	0.441	0.551	25.852	34.4	4.2	4	2	0.566	36	3.291	8.797	40.087	95.403	135.489	0.365	0.219	0.15
Q12873																					Poor prediction
Q12874	345.375	18	4.153	0.652	0.889	14.875	51.857	4.143	2	0	0.962	15	3.823	8.473	11.83	73.962	85.792	0.154	0.026	0.18
Q12879																					Poor prediction
Q12882	150.868	25	3.536	0.379	0.72	17	32.917	3.333	3	0	0.994	26.316	2.781	5.152	3.214	42.88	46.095	0.019	0.079	0.14
Q12884	276.342	15	3.864	0.745	0.733	8.727	72.8	4	0	0	0.597	29.412	4.028	8.186	2.143	68.835	70.978	0.013	0.122	0.25
Q12887	1312.39	174	3.851	0.46	0.46	39.25	34.3	4.35	20	3	0.967	34.951	9.059	20.327	93.141	235.804	328.946	0.909	0.293	0.28
Q12888																					Poor prediction
Q12889	2081.17	252	3.999	0.448	0.56	53.035	36.45	4.925	25	6	0.927	31.496	10.551	30.028	214.495	360.823	575.318	0.271	-0.211	0.6
Q12891	209.664	16	3.87	0.582	0.688	10	30.75	7	4	2	0.941	43.75	2.194	5.602	24.931	35.021	59.952	0.003	0.082	0.24
Q12893	2115.64	174	4.078	0.543	0.546	43.389	43.8	4.667	14	5	0.715	33.043	12.443	27.541	203.05	431.895	634.945	0.153	-0.164	0.51
Q12899	248.428	15	3.967	0.642	0.8	11	54	4.167	2	1	0.877	14.286	1.852	4.528	4.286	39.852	44.138	0.007	0.051	0.44
Q12904	190.033	15	4.196	0.774	0.4	5	51	4	1	-1	0.898	30.769	1.45	2.866	7.522	45.89	53.412	0.003	0.01	0.11
Q12905	341.428	26	3.945	0.572	0.654	15.882	41.889	4.778	5	1	0.986	34.783	3.401	7.769	20.513	55.551	76.064	0.049	0.16	0.08
Q12906																					Poor prediction
Q12907	92.136	19	3.497	0.405	0.263	4	58.222	5.444	5	1	0.876	37.5	1.66	3.344	3.237	10.869	14.105	0.001	0.218	0.1
Q12908	490.806	51	4.118	0.551	0.98	47.04	62.1	5.2	4	1	0.976	16.129	3.518	12.362	16.072	109.894	125.966	0.806	0.007	0.42
Q12912																					Poor prediction
Q12913	568.964	50	4.035	0.491	0.68	32.765	38.923	4	7	0	0.507	39.394	4.232	8.968	104.551	113.517	218.068	0.342	-0.12	0.17
Q12918	266.26	29	3.978	0.54	0.379	10	29	4.625	6	1	0.991	50	2.657	6.52	17.276	44.682	61.958	0.053	0.382	0.06
Q12923																					Poor prediction
Q12929	202.04	20	3.876	0.562	0.95	17.579	64	4.75	1	-1	0.998	22.222	3.164	7.483	6.451	53.136	59.587	0.04	0.093	0.21
Q12931	552.079	27	3.911	0.633	0.593	11.25	35.545	4.636	6	4	0.892	33.333	7.159	18.725	46.56	126.801	173.361	0.217	0.022	0.27
Q12933	238.279	19	3.871	0.697	0.842	14.375	51.4	4	2	0	0.963	33.333	3.333	9.554	12.968	60.381	73.35	0.108	0.135	0.31
Q12934																					Poor prediction
Q12946																					Poor prediction
Q12947																					Poor prediction
Q12948																					Poor prediction
Q12951																					Poor prediction
Q12952																					Poor prediction
Q12955																					Too short
Q12959	466.164	67	4.117	0.503	0.493	31.576	38.2	4.133	6	4	0.794	37.838	3.855	9.11	51.718	66.42	118.137	0.069	-0.035	0.15
Q12962																					Poor prediction
Q12965	134.49	22	4.046	0.734	0.864	18	68	5	1	0	0.977	14.286	0.746	1.868	3.214	32.606	35.82	0.003	-0.084	0.38
Q12967																					Poor prediction
Q12968																					Poor prediction
Q12972																					Poor prediction
Q12974	294.934	24	3.784	0.712	0.458	10	27	4.833	4	-1	0.986	29.167	3.272	7.541	22.7	62.876	85.576	0.079	0.088	0.04
Q12979	452.373	33	4.055	0.554	0.939	29.548	45.571	5.429	3	1	0.872	16.667	3.98	9.325	20.49	125.593	146.084	0.064	-0.15	0.15
Q12980																					Poor prediction
Q12981	182.214	16	4.085	0.684	0.125	1	-11.75	5.5	4	3	0.787	35.714	1.879	4.573	20.513	32.606	53.119	0	0.089	0.09
Q12982	1064.25	120	3.888	0.465	0.967	54.879	79.033	5.167	5	1	0.919	8.974	8.478	22.183	15.155	322.912	338.067	0.996	0.077	0.51
Q12983																					Poor prediction
Q12986																					Poor prediction
Q12996	109.121	25	3.838	0.535	0.44	10	49.111	4.444	2	0	0.987	23.529	1.122	3.23	3.214	24.153	27.367	0.001	0.052	0.18
Q13002	208.758	17	3.722	0.528	0.588	9	46.125	5.25	5	1	0.882	29.412	2.405	5.822	11.852	21.737	33.59	0.002	0.079	0.29
Q13003	507.9	49	3.847	0.536	0.959	32.298	80.818	4.364	0	0	0.781	11.111	5.327	12.217	3.237	133.156	136.392	0.878	0.083	0.19
Q13007	492.025	49	3.968	0.649	0.367	14.333	27.308	5.231	10	2	0.982	36.842	5.122	14.224	52.182	70.042	122.225	0.65	0.453	0.06
Q13009																					Poor prediction
Q13011	1112.09	115	3.87	0.46	0.617	38.592	36.929	4.25	11	-1	0.96	28.169	8.715	23.441	87.43	261.006	348.436	0.955	0.122	0.47
Q13015																					Too short
Q13017	1000.54	77	3.91	0.536	0.636	35.061	47.706	4.353	7	-2	0.579	34.545	7.073	14.537	131.338	176.314	307.651	0.01	-0.243	0.21
Q13018	379.342	49	3.902	0.54	0.878	41.116	21.3	3.6	6	0	0.534	25.806	3.526	9.037	14.062	112.943	127.005	0.732	-0.152	0.13
Q13021	540.402	41	4.145	0.624	0.78	30.438	57	4.3	4	0	0.862	29.032	4.344	9.367	19.286	121.97	141.257	0.641	0.105	0.29
Q13023																					Poor prediction
Q13029																					Poor prediction
Q13033																					Poor prediction
Q13042	973.967	157	3.921	0.447	0.561	44.091	43.633	4.3	11	1	0.814	27.848	7.24	17.842	78.371	210.186	288.558	0.933	0.157	0.42
Q13043	363.229	27	4.052	0.537	0.963	25	68.7	5.6	3	1	0.69	13.043	3.26	7.136	8.594	111.102	119.696	0.132	-0.162	0.12
Q13045	756.988	42	4.051	0.49	0.905	33.105	66.625	5.5	3	1	0.449	10.345	4.889	12.91	22.567	182.352	204.919	0.451	-0.263	0.2
Q13049	148.129	17	4.159	0.558	0.529	8	21.8	4.8	3	0	0.914	30.769	1.398	3.841	10.825	26.568	37.393	0.001	0.029	0.09
Q13057	459.402	48	4.116	0.447	0.625	29	38.875	3.75	3	1	0.82	31.034	3.58	8.805	33.547	129.216	162.763	0.283	-0.198	0.21
Q13061																					Poor prediction
Q13064																					Poor prediction
Q13075	939.489	47	4.203	0.611	0.83	32.769	56.5	4.4	3	0	0.483	23.077	5.817	11.453	30.023	252.394	282.417	0.44	-0.513	0.44
Q13077	259.505	16	3.867	0.701	1	14.625	63.4	4.4	1	-1	0.998	18.75	3.848	8.264	4.308	66.42	70.728	0.014	0.073	0.2
Q13084	231.709	15	4.029	0.686	0.467	6	30	5.333	3	3	0.947	42.857	2.817	5.653	8.66	38.644	47.304	0.001	0.143	0.14
Q13085	531.281	84	3.696	0.413	0.726	39.443	61.417	4.208	6	0	0.825	25.49	6.785	17.283	27.008	115.121	142.128	0.962	0.193	0.43
Q13087	457.376	51	4.094	0.499	1	49.176	75	5	3	2	0.945	10.345	3.719	9.749	11.83	105.064	116.894	0.72	0.326	0.36
Q13093	532.677	33	4.192	0.472	0.97	21.875	71.308	4.308	2	0	0.826	11.538	5.738	14.881	17.254	191.28	208.534	0.333	-0.181	0.5
Q13094																					Poor prediction
Q13098	337.323	17	4.008	0.726	0.647	9.273	54.8	4.6	1	1	0.944	20	4.144	8.443	11.985	66.42	78.405	0.003	0.108	0.23
Q13099	2871.55	254	4.054	0.505	0.449	42.07	33.535	4.209	21	3	0.535	39.286	11.327	27.358	229.017	550.679	779.696	0.001	-0.719	0.3
Q13105																					Poor prediction
Q13107	975.414	69	4.182	0.459	0.435	18.667	33.867	4.867	8	1	0.579	27.66	6.205	12.837	102.895	245.762	348.657	0.029	-0.549	0.18
Q13111																					Poor prediction
Q13112	300.531	27	3.71	0.415	0.333	7.556	31.083	4.333	7	0	0.939	33.333	3.194	8.155	28.929	54.343	83.273	0.003	0.067	0.13
Q13113																					Too short
Q13114	166.23	15	3.864	0.626	1	14	41.25	5.25	2	2	0.891	28.571	2.484	5.8	3.281	45.236	48.517	0.051	0.041	0.12
Q13115	367.901	34	4.001	0.505	0.471	13.25	56.727	4.273	2	-2	0.792	29.63	4.139	9.691	33.237	74.873	108.11	0.009	-0.011	0.08
Q13117	949.804	92	4.135	0.487	0.826	46.263	41.211	4.842	7	4	0.737	22.034	6.759	17.224	55.242	187.182	242.424	0.462	0.201	0.61
Q13118																					Poor prediction
Q13123																					Poor prediction
Q13126	325.53	18	3.911	0.564	0.389	6	34.667	4.5	2	2	0.974	38.889	3.421	8.949	30.089	53.136	83.225	0.002	0.036	0.05
Q13127																					Poor prediction
Q13129																					Poor prediction
Q13131	666.647	79	3.97	0.484	0.709	47.357	31.667	3.762	7	-4	0.864	36.17	5.008	14.161	62.366	151.587	213.953	0.687	0.013	0.22
Q13133	629.116	102	3.898	0.484	0.863	66.341	74.417	4.833	6	1	0.96	16.071	5.507	12.016	17.188	138.877	156.065	0.883	0.408	0.66
Q13136																					Poor prediction
Q13137	170.708	19	3.845	0.613	0.947	17	89.25	7.25	3	0	0.961	14.286	1.368	3.418	15.067	32.606	47.673	0.024	0.053	0.23
Q13144	400.248	44	3.941	0.468	0.455	13.4	42.222	5.444	5	1	0.607	39.286	4.317	9.665	29.239	66.42	95.659	0.014	0.233	0.07
Q13145																					Poor prediction
Q13148																					Poor prediction
Q13151	995.463	61	4.083	0.513	0.607	23.838	29.316	5.158	11	4	0.821	29.167	7.701	19.613	86.646	196.843	283.49	0.58	0.017	0.31
Q13153	2901.29	254	4.014	0.489	0.5	40.929	13.769	3.846	33	-2	0.58	40.523	11.066	24.325	260.001	474.499	734.5	0.002	-0.469	0.1
Q13155	371.235	23	4.219	0.778	0.696	14.75	44.4	3.2	2	0	0.989	33.333	3.667	8.066	8.594	82.119	90.713	0.113	0.041	0.17
Q13156	204.945	21	3.903	0.523	0.381	7	10.714	5	5	1	0.945	37.5	1.966	5.098	7.589	47.098	54.686	0.002	0.071	0.04
Q13158	263.689	21	3.792	0.601	0.81	16	32.857	5	4	1	0.72	22.727	3.146	5.982	2.143	78.496	80.639	0.027	-0.028	0.05
Q13162	664.029	53	4.011	0.491	0.189	4	26.583	4	7	0	0.86	38.889	5.804	13.807	90.202	136.462	226.664	0	0.123	0.04
Q13163	210.038	21	3.691	0.455	0.476	9	56.75	5	4	0	0.727	31.25	2.512	6.306	25.826	25.36	51.186	0.003	0.036	0.11
Q13164																					Poor prediction
Q13177	983.315	64	4.039	0.558	0.562	22.278	40.769	4.615	7	1	0.206	34.694	6.276	14.263	91.096	172.691	263.787	0.008	-0.227	0.33
Q13183	351.94	36	4.221	0.493	1	35	79.857	5.143	2	0	0.955	9.091	2.437	7.345	0	114.725	114.725	0.497	-0.109	0.27
Q13185	558.405	55	4.139	0.495	0.709	37.333	41.462	4.231	6	0	0.891	37.5	4.09	10.503	71.07	143.708	214.778	0.227	-0.011	0.19
Q13188	500.503	63	4.184	0.509	0.683	41.488	47.222	5.333	5	2	0.283	27.273	3.7	10.852	63.659	119.555	183.214	0.508	-0.339	0.35
Q13190	363.317	25	4.086	0.711	0.88	20.091	99.2	5.6	0	0	0.898	13.043	3.965	8.883	3.214	79.703	82.918	0.22	0.134	0.5
Q13191																					Poor prediction
Q13200																					Poor prediction
Q13201																					Poor prediction
Q13202																					Poor prediction
Q13206	1858.01	157	4.014	0.502	0.586	29.913	34.903	4.516	14	2	0.846	33.684	10.615	28.351	174.275	342.035	516.311	0.505	-0.093	0.42
Q13207																					Poor prediction
Q13214	518.014	41	4.204	0.669	0.122	4	11.111	2	3	0	0.075	53.571	5.521	12.287	92.566	61.589	154.155	0	0.032	0.07
Q13216	144.687	17	4.013	0.579	0.353	5	-1	4.143	3	-1	0.958	35.714	1.164	2.418	21.628	38.644	60.272	0.001	-0.014	0.05
Q13217	2182.29	227	3.895	0.451	0.617	57	25.032	4.355	16	3	0.448	30.833	9.696	24.892	261.869	452.861	714.73	0.642	-0.89	0.44
Q13219	564.569	49	4.081	0.565	0.673	29.879	44	4.364	4	-1	0.74	36.364	4.216	14.652	51.563	126.068	177.631	0.157	-0.178	0.31
Q13224																					Poor prediction
Q13227																					Poor prediction
Q13228	633.385	51	4.064	0.554	0.529	16.296	8.25	4.25	8	-1	0.933	33.333	5.74	17.047	46.338	121.97	168.309	0.177	0.077	0.12
Q13231	667.062	36	4.272	0.43	0.778	24.571	45.909	4.636	4	1	0.93	23.333	4.333	12.161	39.865	132.107	171.972	0.116	-0.236	0.29
Q13232	724.102	50	4.031	0.593	0.44	16.909	31.583	4.75	6	3	0.857	43.243	6.348	17.923	67.183	123.178	190.361	0.074	0.096	0.11
Q13233																					Poor prediction
Q13237	1340.29	150	3.981	0.447	0.453	41.529	27.5	3.861	13	0	0.848	36.047	7.541	17.883	99.26	268.093	367.354	0.547	-0.065	0.2
Q13239	775.694	34	4.103	0.418	0.676	15.565	53.182	5.091	5	2	0.373	29.032	6.868	15.764	55.109	213.75	268.859	0.188	-0.303	0.28
Q13241	270.539	15	4.133	0.752	0.733	10	18.25	6	4	2	0.553	26.667	2.607	5.332	3.237	43.475	46.711	0.059	0.229	0.23
Q13242	156.123	15	3.971	0.732	0.667	9	17.333	5.333	2	0	0.923	30.769	1.659	3.637	10.847	31.398	42.246	0.002	-0.021	0.08
Q13243																					Poor prediction
Q13247																					Poor prediction
Q13253	323.359	37	3.689	0.412	0.405	14	36	4.5	5	-3	0.926	33.333	3.92	9.62	25.759	105.064	130.823	0.153	0.109	0.08
Q13255	1440.74	202	4.055	0.477	0.574	56.448	33.788	4.333	17	0	0.898	33	9.703	24.713	203.634	251.187	454.821	0.546	-0.148	0.6
Q13257	981.758	83	4.024	0.545	0.458	27.895	32.4	4.867	10	-3	0.949	38.182	6.683	14.175	144.913	142.5	287.413	0.015	0.026	0.08
Q13258	590.637	105	3.877	0.476	0.733	59.714	45.905	4.143	7	-1	0.798	24.074	5.344	12.039	22.766	140.877	163.643	0.907	0.337	0.47
Q13261																					Poor prediction
Q13263																					Poor prediction
Q13268	535.875	83	3.816	0.438	0.723	44.833	54.55	4.25	7	0	0.81	26	6.017	13.907	24.644	161.822	186.466	0.91	0.168	0.33
Q13275	347.036	25	4.008	0.708	0.8	16.8	36.4	4.8	2	-1	0.618	22.727	4.531	10.965	4.308	95.403	99.711	0.342	0.102	0.24
Q13277	336.299	20	3.91	0.702	0.75	10.667	55.333	3.167	0	0	0.788	35	4.721	11.52	22.523	57.966	80.489	0.021	0.209	0.23
Q13283																					Poor prediction
Q13285	1101.73	151	4.016	0.511	0.868	75.786	52.6	4.233	9	2	0.896	26.506	7.727	17.385	45.355	248.851	294.206	0.964	0.181	0.56
Q13286	1048.79	172	3.797	0.405	0.5	44.14	25.065	4.226	21	2	0.798	39.326	8.182	20.654	116.868	169.068	285.936	0.956	0.128	0.11
Q13287	712.38	42	4.253	0.423	0.738	27.419	77.8	5.1	2	-1	0.575	24.138	4.687	12.667	44.018	183.559	227.578	0.101	-0.364	0.34
Q13291	232.334	24	3.604	0.371	0.75	17	37.75	4.5	7	0	0.787	34.783	3.807	7.31	16.072	74.873	90.945	0.195	0.061	0.07
Q13303	1802.67	132	4.183	0.52	0.386	27.412	17.192	4.115	14	2	0.624	37.805	11.249	29.618	192.145	355.043	547.188	0.269	-0.598	0.07
Q13304	317.514	19	4.023	0.691	0.789	14	61.8	4.2	1	0	0.188	15.789	3.201	7.928	1.071	85.742	86.813	0.028	0.039	0.2
Q13308	130.185	32	3.62	0.461	0.188	5	67.818	5.182	4	2	0.954	34.783	2.54	5.42	11.963	13.284	25.247	0.002	0.251	0.17
Q13309	252.911	15	4.024	0.491	1	14	98	6.4	2	0	0.929	7.143	2.864	6.08	2.187	65.212	67.399	0.012	-0.001	0.38
Q13310	837.302	45	4.051	0.621	0.467	13.048	19.857	5.214	10	5	0.861	34.884	8.374	20.096	52.005	160.615	212.62	0.311	0.204	0.19
Q13315																					Too short
Q13316																					Poor prediction
Q13319	198.68	17	3.939	0.663	0.176	2	35.625	3.875	3	0	0.997	33.333	2.56	5.501	20.446	32.606	53.052	0	0.131	0.1
Q13322	365.308	16	4.33	0.567	0.312	4	9.5	5.5	3	2	0.526	40	3.492	7.39	32.454	36.229	68.682	0.001	0.059	0.12
Q13323																					Poor prediction
Q13324	642.551	67	4.118	0.501	0.791	49.698	59	5.286	6	1	0.648	22.5	4.304	11.061	59.661	166.653	226.313	0.23	-0.238	0.25
Q13325	212.104	15	4.085	0.656	0.4	5	23	6.333	2	2	0.47	53.846	2.001	4.675	36.961	20.53	57.49	0	0.019	0.13
Q13326	597.757	31	4.331	0.428	0.806	21.68	81.778	4.333	0	0	0.829	21.739	4.825	10.682	51.452	141.293	192.745	0.015	-0.255	0.38
Q13330	927.633	69	4.021	0.511	0.739	34	39.933	3.867	5	2	0.81	32.609	7.092	19.169	68.166	205.297	273.463	0.837	-0.178	0.23
Q13332	259.891	19	4.145	0.723	0.789	14	72.6	4	0	0	0.522	21.429	3.365	7.241	3.214	57.154	60.369	0.013	0.062	0.37
Q13336	397.466	38	4.114	0.531	0.895	33	60.714	5.714	2	1	0.992	12.5	3.383	8.344	6.473	92.987	99.46	0.141	-0.014	0.39
Q13342																					Poor prediction
Q13347	454.635	29	3.944	0.593	0.759	21	46	5	4	0	0.886	31.034	3.621	6.422	52.634	71.25	123.884	0.008	-0.086	0.07
Q13349	1092.76	127	3.83	0.441	0.661	48.071	16.88	4.12	13	1	0.688	38.158	8.142	22.198	105.733	188.469	294.202	0.912	0.31	0.22
Q13351																					Poor prediction
Q13352																					Poor prediction
Q13356	255.525	15	3.848	0.552	0.867	12	65.714	4.714	2	0	0.97	26.667	2.612	5.107	6.539	42.267	48.806	0.013	0.135	0.24
Q13360																					Poor prediction
Q13361																					Poor prediction
Q13362	200.917	34	3.699	0.386	0.882	29	68.2	5.2	3	1	0.688	26.087	2.5	5.988	4.352	37.832	42.185	0.177	0.097	0.26
Q13363	389.71	22	3.96	0.656	0.682	9.467	30.333	4.556	4	1	1	26.087	5.238	10.658	10.737	111.893	122.63	0.018	0.026	0.1
Q13367	414.017	36	4.068	0.588	0.639	21.913	39	3.333	3	0	0.981	34.483	4.279	11.104	30.045	105.064	135.109	0.054	-0.086	0.15
Q13368	336.914	20	3.858	0.721	0.9	14.444	46	6	4	2	0.832	26.087	4.514	11.886	4.286	102.648	106.934	0.05	0.02	0.16
Q13370																					Poor prediction
Q13371	580.586	39	4.052	0.615	0.667	20.385	41.727	5.364	6	0	0.739	33.333	5.218	11.927	41.092	124.386	165.477	0.041	-0.056	0.22
Q13387																					Poor prediction
Q13393	1351.3	118	3.843	0.491	0.542	24.625	7.522	4.609	15	4	0.667	40	10.647	28.68	156.822	206.663	363.485	0.338	0.131	0.3
Q13394	318.508	23	3.987	0.567	0.652	14	28.333	3.5	3	-1	0.845	35.294	2.753	7.482	19.331	83.326	102.657	0.014	-0.098	0.07
Q13395	562.777	61	3.876	0.542	0.656	29.15	32.643	4.5	6	0	0.841	36.364	5.855	11.995	52.811	105.539	158.35	0.488	0.11	0.23
Q13398																					Poor prediction
Q13402	733.218	84	3.856	0.506	0.69	29.724	42.143	5	11	4	0.874	29.31	8.178	22.253	61.649	177.521	239.17	0.682	-0.012	0.43
Q13404	254.668	16	4.058	0.638	0.25	3	-19.5	3.833	6	-2	0.97	46.667	2.289	5.447	16.094	21.737	37.831	0.001	0.279	0.1
Q13405	558.476	50	3.851	0.514	0.56	22.643	6.545	4.364	8	4	0.944	38.235	5.189	12.233	44.195	106.271	150.467	0.69	0.353	0.08
Q13409	220.176	17	4.005	0.546	0.412	6	25.25	5	2	2	0.952	33.333	2.099	5.011	7.655	64.004	71.659	0.001	-0.053	0.15
Q13410	619.052	64	4.072	0.608	0.625	35.6	28.818	5.091	7	0	0.934	30.769	4.228	13.735	58.102	118.506	176.608	0.595	0.093	0.25
Q13415																					Poor prediction
Q13416																					Poor prediction
Q13418	303.28	49	3.913	0.519	0.755	36	31.5	5.5	7	2	0.979	24.138	2.782	6.477	40.241	70.042	110.284	0.237	-0.102	0.12
Q13421	172.71	15	3.867	0.709	0.533	7	-4.5	4.5	2	0	0.97	33.333	1.461	4.9	9.71	41.059	50.769	0.001	-0.045	0.12
Q13422																					Poor prediction
Q13423	432.352	30	4.087	0.615	0.867	24.385	51.143	4.571	4	0	0.966	28	3.769	11.724	20.358	72.458	92.815	0.026	0.043	0.31
Q13424	489.541	36	4.09	0.544	0.694	23.36	51.583	4.167	2	2	0.871	27.586	4.021	10.264	35.579	101.441	137.02	0.052	0.02	0.18
Q13425	186.197	15	3.959	0.605	0.933	13	48.833	5	2	0	0.917	30.769	1.929	4.017	6.429	36.229	42.658	0.008	0.006	0.32
Q13426	324.874	18	3.923	0.461	1	17	69.5	4.125	1	0	0.967	5.882	3.198	7.924	6.429	98.451	104.88	0.146	-0.011	0.08
Q13427																					Poor prediction
Q13428																					Poor prediction
Q13432	449.576	87	3.998	0.493	0.874	62.237	62.05	5.3	7	1	0.958	17.021	4.802	11.225	11.83	118.348	130.178	0.85	0.197	0.47
Q13433																					Poor prediction
Q13435																					Poor prediction
Q13438																					Poor prediction
Q13439																					Poor prediction
Q13443	345.515	32	4.074	0.644	0.719	22	64.714	5.857	4	1	0.836	34.783	3.07	8.523	20.402	66.42	86.822	0.031	-0.061	0.18
Q13444	160.301	16	4.061	0.663	0.188	2	47	6	3	2	0.94	41.667	1.344	3.023	11.941	24.153	36.094	0	-0.025	0.27
Q13445	374.546	16	3.905	0.695	0.812	11.231	48	5	2	1	0.875	27.273	4.596	9.808	29.483	72.458	101.94	0.02	0.088	0.08
Q13449	266.051	17	3.895	0.622	0.353	5	27.4	4.4	4	0	0.818	36.842	4.114	9.526	35.535	53.136	88.671	0.001	0.128	0.08
Q13451	243.215	37	4.063	0.531	0.649	23	63.3	5.6	5	-1	0.978	24	2.025	5.175	43.974	41.059	85.033	0.099	0.09	0.09
Q13454	459.99	41	4.011	0.55	0.659	25.407	54.778	4.889	3	0	0.701	30	5.156	13.134	34.818	114.725	149.542	0.697	0.063	0.15
Q13459																					Poor prediction
Q13461																					Poor prediction
Q13464	1088.37	133	3.919	0.443	0.571	37.947	31.97	3.848	12	-4	0.822	33.333	7.655	19.957	94.642	232.023	326.665	0.875	-0.003	0.27
Q13467	565.584	46	4.167	0.481	0.913	36.619	51.727	4.636	2	0	0.893	15.152	4.579	12.912	33.215	141.292	174.508	0.726	-0.119	0.44
Q13469																					Poor prediction
Q13470	2301	206	3.955	0.468	0.447	32.109	25.207	4.31	15	0	0.464	38.739	9.417	25.335	254.104	447.357	701.46	0.003	-1.048	0.16
Q13472	608.248	39	3.972	0.605	0.615	12.667	45.538	4.385	3	0	0.918	25	6.025	13.926	48.548	106.271	154.819	0.005	0.048	0.37
Q13477	218.162	23	3.875	0.666	0.739	15.647	70.4	3.6	0	0	0.734	29.412	3.722	7.795	5.357	86.949	92.307	0.688	0.096	0.09
Q13478	364.493	28	3.956	0.475	0.179	4	11.125	6.25	7	6	0.681	58.333	3.996	8.949	100.19	41.059	141.249	0	-0.101	0.25
Q13480																					Poor prediction
Q13485	271.346	52	3.764	0.409	0.577	28.733	29.857	4.643	8	0	0.92	37.5	3.912	9.187	29.173	77.526	106.699	0.309	0.02	0.1
Q13487																					Poor prediction
Q13488	1150.73	138	4.06	0.461	0.848	73.385	62.81	4.238	3	1	0.945	19.444	7.699	25.21	34.508	345.778	380.286	0.995	-0.212	0.53
Q13489	1160.66	116	4.027	0.462	0.569	48.182	33.417	4.167	11	-1	0.668	35.938	6.512	16.121	103.413	208.999	312.412	0.35	-0.32	0.21
Q13490	538.597	20	4.135	0.604	0.85	16	40.857	3.714	3	0	0.754	22.222	3.407	8.46	22.523	91.126	113.649	0.003	-0.148	0.24
Q13491	628.233	57	4.112	0.476	0.895	47.647	62.385	4.154	1	0	0.921	20	4.459	10.788	7.5	186.825	194.326	0.828	0.048	0.28
Q13492																					Poor prediction
Q13495																					Poor prediction
Q13496	276.645	17	4.019	0.739	0.706	10.833	73.167	5.667	2	1	0.892	31.25	4.148	8.429	8.594	51.928	60.522	0.016	0.163	0.29
Q13501																					Poor prediction
Q13503	191.829	15	3.772	0.659	0.667	9	33.75	4	2	0	0.954	42.857	2.615	5.852	16.116	47.098	63.214	0.013	0.179	0.02
Q13505	709.566	60	4.118	0.459	0.6	29.833	29.273	4.273	4	2	0.845	26.316	5.227	11.354	38.882	159.407	198.289	0.166	0.003	0.21
Q13506																					Poor prediction
Q13507	946.37	74	4.043	0.59	0.622	26.826	47.333	4.714	8	1	0.901	37.705	7.532	17.806	75.887	235.487	311.375	0.233	-0.229	0.34
Q13508	330.25	18	4.226	0.452	0.333	4.667	58.286	5.429	3	1	0.825	33.333	3.226	7.671	32.542	55.551	88.093	0.001	-0.038	0.16
Q13509	222.845	15	3.821	0.401	0.133	1	27.571	5.143	6	-1	0.992	53.846	2.458	6.209	30.289	8.453	38.742	0	0.091	0.11
Q13510	514.29	41	4.125	0.533	0.732	26.133	32.545	5.182	7	-1	0.765	24.138	4.362	11.589	24.688	140.085	164.773	0.523	0.158	0.17
Q13515	394.318	21	3.93	0.73	0.667	11.857	49.571	4.714	3	0	0.907	33.333	5.695	12.348	8.572	85.742	94.313	0.29	0.319	0.23
Q13516																					Poor prediction
Q13519																					Poor prediction
Q13520	302.152	55	3.837	0.427	0.473	24.692	45.312	3.625	5	1	0.99	30	3.19	10.117	23.638	62.797	86.435	0.767	0.269	0.25
Q13522																					Poor prediction
Q13523																					Poor prediction
Q13526	231.328	16	3.936	0.693	0.062	0	-12	4	7	-1	0.996	58.824	2.282	5.969	16.16	22.945	39.105	0	0.109	0.06
Q13530	428.008	34	4.218	0.589	0.941	30.062	79.083	4.5	1	0	0.958	12	3.888	8.041	0	128.246	128.246	0.094	-0.061	0.35
Q13535	1118.88	188	3.875	0.453	0.484	50.571	30.353	4.412	17	2	0.85	39.785	8.591	22.648	133.768	156.497	290.265	0.96	-0.003	0.33
Q13541	189.498	25	4.013	0.523	1	24	37.333	4.5	4	1	0.906	6.667	2.015	4.053	13.123	62.797	75.92	0.237	0.037	0.1
Q13542	213.781	21	4.017	0.603	0.429	8	14.571	3.857	4	-1	0.89	35.714	2.011	5.427	13.929	48.305	62.234	0.007	0.13	0.05
Q13546																					Poor prediction
Q13547	296.33	18	3.813	0.492	0.778	12.857	37	6.143	6	3	0.98	22.222	3.495	8.014	26.113	84.534	110.647	0.037	-0.095	0.05
Q13554	1073.03	94	4.117	0.552	0.617	33.897	34.8	3.88	8	-1	0.853	34.328	7.604	18.911	74.373	200.466	274.84	0.141	0.164	0.26
Q13555	1241.56	111	4.098	0.528	0.622	48.203	22.739	4.696	13	1	0.802	33.824	6.978	21.189	97.383	271.716	369.099	0.775	-0.219	0.25
Q13557	1061.89	104	4.087	0.507	0.673	51.486	22.739	4.696	13	1	0.793	34.426	6.695	20.981	84.282	228.242	312.524	0.879	-0.061	0.2
Q13561	230.78	16	4.211	0.701	0.812	12	31.8	4.4	3	1	0.673	30.769	1.881	5.174	1.094	45.236	46.33	0.013	0.05	0.23
Q13562																					Poor prediction
Q13563	4369.54	559	3.895	0.444	0.428	36.151	27.778	4.3	49	1	0.77	37.458	17.07	42.805	418.935	884.023	1302.96	0.031	0.537	0.72
Q13564	209.258	38	3.663	0.39	0.553	20	38.333	5.333	8	0	0.989	25	2.977	6.311	17.165	43.475	60.64	0.129	0.214	0.11
Q13568	517.853	59	3.792	0.464	0.966	34.211	60.143	4.643	2	-1	0.533	17.949	6.182	13.02	32.476	160.615	193.09	0.853	0.006	0.11
Q13569	2021.67	223	4.017	0.495	0.502	41.839	12.353	4.324	21	4	0.687	35.345	10.134	25.922	172.009	429.816	601.825	0.657	-0.448	0.14
Q13571																					Poor prediction
Q13572	616.372	87	3.958	0.468	0.46	37.9	29.333	4.292	14	4	0.969	37.255	5.911	14.161	57.363	119.951	177.314	0.735	0.101	0.27
Q13573	217.458	15	3.858	0.651	0.733	10	-27.667	5.333	2	2	0.056	33.333	2.581	6.264	22.855	48.305	71.16	0.003	-0.034	0.07
Q13574	1682.36	189	4.052	0.507	0.603	63.825	20.972	3.667	19	-3	0.773	38.095	8.833	26.754	134.84	325.802	460.642	0.944	-0.239	0.4
Q13576	608.207	62	4.021	0.508	0.806	47.28	34.667	4.6	7	-1	0.825	26.19	4.322	10.879	61.383	97.323	158.706	0.473	-0.025	0.38
Q13585																					Poor prediction
Q13586																					Poor prediction
Q13588	406.506	20	4.021	0.625	0.65	12	54.444	4.889	4	0	0.962	39.13	4.35	10.646	32.321	67.627	99.948	0.04	0.089	0.06
Q13591	550.596	58	4.143	0.537	0.569	31.455	34.385	4.385	7	0	0.706	31.429	3.891	10.539	53.949	99.026	152.975	0.152	0.005	0.29
Q13595																					Poor prediction
Q13596	275.433	19	3.955	0.728	0.579	10	41.25	4.75	2	1	0.926	31.579	2.611	6.942	6.473	35.021	41.494	0.003	0.094	0.45
Q13601	719.916	43	4.09	0.538	0.488	18.095	16.7	5.4	8	6	0.76	35.294	4.802	11.392	69.127	142.5	211.627	0.081	-0.127	0.1
Q13608																					Poor prediction
Q13609	262.982	18	3.866	0.693	0.722	12	8.2	5.2	4	3	0.312	33.333	3.502	7.875	9.687	60.381	70.069	0.046	0.23	0.09
Q13610	329.414	19	4.284	0.739	0.842	15	-18.4	5	4	4	0.297	30	3.797	7.75	24.843	73.665	98.508	0.062	0.037	0.09
Q13613	578.217	77	3.865	0.592	0.442	24	32.714	5	11	8	0.993	35.185	5.149	13.548	34.419	108.845	143.264	0.206	0.071	0.23
Q13614	338.537	35	4.091	0.46	0.229	7	46.462	5.385	6	1	0.947	36.364	3.251	6.666	39.954	58.204	98.157	0.001	0.008	0.22
Q13615																					Poor prediction
Q13616	887.849	84	4.121	0.44	0.631	39.245	41.95	4.5	11	-2	0.923	28.261	5.997	13.696	95.426	176.393	271.819	0.183	-0.312	0.42
Q13617	2433.39	254	4.011	0.462	0.465	43.763	45.769	4.41	17	1	0.871	34.328	11.589	31.693	292.809	327.801	620.61	0.008	-0.288	0.28
Q13618	2112.38	200	4.021	0.459	0.43	32.302	35.342	3.974	18	1	0.887	37.037	10.633	29.983	321.517	249.405	570.922	0.094	-0.392	0.18
Q13619	2375.51	244	3.975	0.446	0.447	39.358	41.375	4.65	19	3	0.94	33.824	11.299	32.695	291.33	372.425	663.754	0.231	-0.459	0.33
Q13620	480.204	20	3.932	0.707	0.8	9.75	42.444	4.556	5	1	0.964	36	6.361	16.341	25.914	84.534	110.448	0.075	0.152	0.21
Q13621	563.435	48	4.097	0.556	0.771	23.243	57.923	3.538	2	0	0.944	24.324	6.064	15.186	22.545	104.173	126.718	0.183	0.194	0.43
Q13625																					Poor prediction
Q13627																					Poor prediction
Q13630	358.762	32	3.819	0.598	0.938	26.267	57.571	5	3	0	0.983	11.111	4.17	10.914	2.187	99.342	101.529	0.789	-0.012	0.2
Q13634	587.544	53	3.928	0.525	0.604	28.188	37.133	4.533	5	-1	0.86	45.946	4.748	12.555	90.423	85.742	176.165	0.406	-0.068	0.11
Q13635	955.494	144	3.928	0.462	0.806	68.052	57.867	4.567	8	0	0.832	26.582	7.825	20.545	41.025	207.375	248.4	0.992	0.164	0.46
Q13636	529.675	48	3.85	0.588	0.333	13.625	-7.818	4.273	10	-1	0.933	35.897	4.881	11.894	32.299	117.14	149.439	0.605	0.144	0.03
Q13637	211.686	33	3.708	0.378	0.394	12	20.214	4.143	8	-2	0.807	37.5	3.283	7.984	18.215	32.606	50.821	0.036	0.191	0.06
Q13639	482.465	48	4.173	0.526	0.792	36.947	35.889	4.556	5	2	0.868	30	3.556	8.721	9.732	114.23	123.961	0.673	-0.121	0.55
Q13641	186.448	17	3.992	0.625	0.765	12	8.143	3.571	2	-2	0.894	37.5	2.009	5.073	13.951	45.89	59.841	0.021	0.018	0.05
Q13642	259.812	15	3.895	0.652	1	14	49.333	6.333	2	0	0.023	16.667	3.287	7.921	9.643	61.589	71.232	0.099	0.058	0.17
Q13643	215.061	17	4.054	0.685	0.588	9	13.429	2.857	1	0	0.905	35.294	2.271	5.485	20.402	41.059	61.461	0.021	0.15	0.08
Q13651																					Poor prediction
Q13671																					Poor prediction
Q13683	498.757	32	4.159	0.549	0.812	22.231	73.833	6.5	3	1	0.17	17.857	4.23	9.73	41.313	136.462	177.775	0.089	-0.261	0.12
Q13685	232.145	15	3.88	0.577	0	0	29.375	5	4	0	0.896	58.824	2.882	6.196	48.57	14.492	63.061	0	0.053	0.07
Q13686	1106.12	140	3.84	0.406	0.486	34.029	25.167	4.267	19	1	0.81	38.667	8.606	25.113	132.763	218.006	350.77	0.976	-0.05	0.12
Q13698	1022.71	118	4.061	0.518	0.78	59.587	45.85	4.8	9	0	0.804	27.536	7.35	21.579	70.132	278.962	349.094	0.937	-0.542	0.54
Q13702	203.312	16	3.923	0.457	0.062	0	31.571	4.429	5	0	0.978	53.846	2.193	4.678	36.496	13.284	49.78	0	0.036	0.11
Q13705	269.684	16	3.973	0.756	0.5	7	55.333	3.167	0	0	0.868	37.5	3.448	8.639	11.808	62.797	74.605	0.004	0.029	0.25
Q13724	317.381	21	3.93	0.622	0.095	1	31.8	6.4	4	2	0.95	55.556	3.375	7.335	70.663	15.699	86.362	0	0.019	0.3
Q13733	742.75	44	4.011	0.63	0.682	15.067	28.2	4.133	6	0	0.85	40.476	7.57	18.837	68.95	124.386	193.335	0.182	0.107	0.19
Q13740	3216.69	279	4.104	0.537	0.29	24.148	3.75	3.975	28	-2	0.575	47.973	12.273	34.566	454.678	373.157	827.836	0	-0.379	0.07
Q13751	474.499	49	4.196	0.461	0.816	38.5	41.778	4	3	-1	0.759	28.571	3.249	8.59	46.449	145.945	192.393	0.264	-0.353	0.35
Q13753	107.359	15	3.943	0.72	0.867	12	38.6	4.8	2	0	0.421	18.182	0.961	2.455	0	38.644	38.644	0.001	-0.05	0.3
Q13761																					Poor prediction
Q13765	214.836	18	3.992	0.668	0.5	8	-2	5.333	6	3	0.894	47.059	2.432	4.642	24.821	33.814	58.634	0.015	0.052	0.03
Q13769	825.062	67	4.125	0.589	0.701	30.255	32.667	4.917	6	1	0.913	28.571	6.348	16.802	63.681	178.729	242.41	0.805	0.141	0.27
Q13772																					Poor prediction
Q13790																					Poor prediction
Q13794																					Too short
Q13795	548.289	45	3.958	0.485	0.511	20.522	56.636	4.273	3	1	0.926	34.375	4.52	10.951	54.844	96.927	151.77	0.342	0.156	0.12
Q13796																					Poor prediction
Q13797	313.242	21	3.845	0.743	0.667	9.857	66.571	4	1	0	0.819	30.435	4.918	13.534	10.715	57.966	68.681	0.057	0.221	0.37
Q13813	827.619	80	3.847	0.479	0.762	30.459	45.167	4.333	7	-1	0.364	28.571	7.69	19.509	60.223	203.911	264.134	0.885	0.125	0.22
Q13822	1920.66	209	4.033	0.484	0.689	85.222	45.108	4.973	18	6	0.923	29.167	9.246	28.794	141.047	394.895	535.942	0.905	-0.644	0.65
Q13823	1498.29	161	3.966	0.453	0.634	50.314	40.222	4.889	11	6	0.786	31.868	9.41	23.81	105.091	367.02	472.111	0.831	-0.382	0.52
Q13825	641.888	74	4.029	0.597	0.662	32.204	33.647	3.706	7	-1	0.998	34.783	6.283	14.583	30.067	160.615	190.682	0.766	0.224	0.27
Q13829	216.181	17	3.829	0.542	0.706	11	2.167	3.833	4	0	0.98	35.714	2.691	6.168	20.468	41.93	62.399	0.009	0.091	0.04
Q13835																					Poor prediction
Q13838	668.469	51	4.121	0.559	0.373	17.684	23	5.111	5	4	0.997	35.484	3.837	11.404	68.077	78.654	146.731	0.005	0.15	0.06
Q13867	206.717	23	4.01	0.565	0.783	17	41.429	5.143	4	-2	0.999	28.571	1.925	5.455	18.215	25.36	43.575	0.018	0.083	0.4
Q13868	139.464	16	3.777	0.386	0.625	9	28.167	4.833	3	0	0.909	35.714	2.004	4.137	29.062	23.737	52.799	0.002	0.019	0.05
Q13873																					Poor prediction
Q13875																					Poor prediction
Q13882	108.801	26	3.692	0.493	0.462	11	58.556	5.333	5	1	0.972	36.842	1.384	3.149	6.429	25.36	31.789	0.001	0.057	0.14
Q13884	447.098	34	4.279	0.496	0.206	6	22.571	2.857	3	1	0.584	57.895	3.467	7.918	82.879	91.78	174.658	0	-0.255	0.12
Q13885	212.6	15	3.836	0.405	0.133	1	27.571	5.143	6	-1	0.993	53.846	2.441	6.05	30.333	14.492	44.824	0	0.073	0.12
Q13886																					Poor prediction
Q13887																					Poor prediction
Q13888	184.406	17	3.624	0.481	0.353	5	29.429	4.714	4	1	0.969	35.294	1.943	5.174	9.643	39.852	49.495	0.002	-0.034	0.11
Q13889	3529.83	287	4.086	0.487	0.557	50.4	20	4.415	19	-1	0.508	36.129	12.582	31.513	332.386	661.365	993.751	0.001	-0.766	0.28
Q13895	621.931	38	4.145	0.694	0.474	11	35.333	4.333	5	0	0.984	40	6.767	16.03	40.937	68.835	109.772	0.007	0.248	0.4
Q13901	710.847	78	4.061	0.612	0.91	60.282	46.846	4.308	7	-1	0.966	28.261	5.37	14.09	12.858	186.529	199.386	0.87	0.176	0.4
Q13905																					Poor prediction
Q13907	701.298	56	3.879	0.508	0.5	16.857	24.6	3.6	4	1	0.98	34.091	7.85	21.112	77.787	136.779	214.565	0.941	0.206	0.11
Q13936																					Poor prediction
Q13938	714.431	38	4.044	0.579	0.579	11	32.214	4.571	5	1	0.821	34.286	6.37	14.54	63.924	141.292	205.217	0.005	-0.12	0.08
Q13946	1405.07	145	3.926	0.444	0.51	42.865	22.697	4.03	19	-3	0.987	37.647	8.075	18.908	84.282	307.945	392.227	0.936	-0.229	0.1
Q13948	482.247	21	4.253	0.761	0.714	13.733	74.5	4.667	1	0	0.936	23.81	4.773	11.795	7.522	90.315	97.837	0.078	0.144	0.31
Q13950																					Poor prediction
Q13951	433.544	34	4.095	0.579	0.235	7	9.7	5.4	8	2	0.968	33.333	3.414	9.345	29.062	48.305	77.367	0.001	0.314	0.15
Q13952																					Poor prediction
Q13956																					Too short
Q13972	776.924	67	4.061	0.452	0.731	42.367	43	3.833	5	0	0.608	35	5.626	15.2	70.065	161.822	231.887	0.654	-0.169	0.34
Q13976	358.087	29	4.074	0.598	0.759	20.727	39.625	5	5	0	0.941	31.818	3.47	11.365	49.486	47.098	96.584	0.023	-0.024	0.21
Q14002	190.554	16	3.666	0.45	0.5	7	64.375	5.375	5	0	0.939	37.5	3.023	6.777	15.177	60.381	75.559	0.107	0.142	0.08
Q14003																					Poor prediction
Q14004																					Poor prediction
Q14005																					Poor prediction
Q14008	367.028	15	4.201	0.554	0.6	8	-25.667	5.333	3	1	0.073	40	3.592	8.715	51.762	50.72	102.482	0	-0.089	0.14
Q14011																					Poor prediction
Q14012	159.638	24	3.801	0.468	0.917	21	72.875	4.75	1	-1	0.741	21.053	2.089	4.568	7.567	46.523	54.09	0.018	-0.003	0.07
Q14019	277.366	18	4.123	0.596	0.056	0	2.5	4.333	5	1	0.848	60	3.018	7.271	41.92	44.682	86.602	0	0.207	0.03
Q14028																					Poor prediction
Q14031																					Poor prediction
Q14032	495.441	68	3.847	0.444	0.618	29.286	44.19	4.524	8	2	0.952	25.581	5.422	14.936	23.86	120.664	144.523	0.876	0.337	0.31
Q14050																					Poor prediction
Q14055																					Poor prediction
Q14061																					Too short
Q14088	408.416	18	4.188	0.643	0.889	15	51	3.75	1	1	0.059	29.412	3.081	7.264	24.998	68.835	93.832	0.035	0.005	0.13
Q14103																					Poor prediction
Q14106																					Poor prediction
Q14108	2635.14	354	4.005	0.476	0.672	65.874	34.967	4.217	25	2	0.875	30.409	14.309	39.362	210.284	541.077	751.362	0.983	-0.122	0.74
Q14112	570.228	55	3.88	0.582	0.473	15.615	32.938	4.375	9	2	0.895	41.463	6.355	17.947	39.059	131.631	170.691	0.256	0.038	0.22
Q14114	864.489	98	3.902	0.477	0.531	41.038	27.4	4.2	8	-2	0.82	31.373	5.681	14.163	93.35	167.86	261.21	0.171	-0.015	0.17
Q14116	221.134	21	3.859	0.456	0.476	9	23.667	4.667	3	3	0.84	29.412	2.508	5.997	8.616	43.712	52.328	0.008	0.265	0.07
Q14117	232.887	50	3.782	0.452	0.38	18	35.375	4.438	8	3	0.983	37.931	3.118	7.464	20.446	29.062	49.508	0.545	0.538	0.16
Q14118																					Poor prediction
Q14119																					Poor prediction
Q14123	678.941	64	3.938	0.569	0.719	30.261	31.462	3.846	6	0	0.987	39.583	6.228	16.642	30.089	163.663	193.752	0.322	0.084	0.33
Q14126																					Poor prediction
Q14129	685.364	78	3.948	0.471	0.667	43	41.938	4.625	7	-1	0.951	35.556	5.211	13.609	71.247	144.499	215.747	0.56	0.115	0.21
Q14134																					Poor prediction
Q14135																					Poor prediction
Q14137	1556.65	124	4.031	0.443	0.532	40.091	27.583	4.75	12	7	0.945	35.526	9.205	25.633	211.599	225.826	437.426	0.022	-0.083	0.32
Q14139	592.928	44	3.989	0.541	0.682	25.067	33.133	4.133	5	0	0.918	37.143	5.877	12.486	51.629	153.032	204.661	0.036	-0.19	0.21
Q14140																					Poor prediction
Q14141	1078.21	76	4.126	0.512	0.539	26.878	38.75	4.688	8	0	0.824	35.294	6.613	14.516	101.359	200.209	301.568	0.004	-0.094	0.21
Q14142	1091.59	80	4.044	0.543	0.438	18.914	32.045	5.273	15	1	0.867	37.097	8.473	21.517	127.649	243.604	371.253	0.139	-0.086	0.2
Q14145	419.314	61	3.949	0.535	0.525	30.625	37.154	4.385	7	1	0.971	34.286	3.609	9.519	49.575	70.042	119.617	0.39	0.01	0.25
Q14147	385.437	23	4.179	0.55	0.87	18.7	39.857	4.857	3	2	0.988	30	3.394	8.45	18.259	64.004	82.263	0.064	0.016	0.15
Q14149	462.028	19	4.121	0.608	0.421	6.5	31.833	4.333	2	1	0.111	36.842	4.166	9.408	54.392	51.928	106.32	0	-0.051	0.16
Q14151																					Poor prediction
Q14152																					Poor prediction
Q14153																					Poor prediction
Q14154																					Poor prediction
Q14155																					Poor prediction
Q14156	205.891	17	3.74	0.702	0.941	15	21.4	5.2	3	1	0.729	25	3.108	6.837	0	56.759	56.759	0.014	0.056	0.15
Q14157																					Poor prediction
Q14159																					Poor prediction
Q14160																					Poor prediction
Q14161	238.033	51	3.832	0.498	0.51	25	-0.714	4.214	9	1	0.961	38.462	2.743	7.768	20.535	50.72	71.255	0.426	0.091	0.09
Q14162																					Poor prediction
Q14164	589.153	51	3.922	0.535	0.529	18.37	46.467	4.267	5	1	0.938	33.333	5.92	16.608	49.663	151.983	201.646	0.191	-0.102	0.13
Q14165	214.133	24	3.843	0.604	0.458	10	34.5	4.625	5	-2	0.996	45	2.532	5.219	25.737	42.267	68.004	0.003	0.084	0.06
Q14166	135.999	21	3.588	0.394	0.143	2	38.455	4.182	4	2	0.988	37.5	2.244	4.235	10.737	15.699	26.436	0.001	0.126	0.16
Q14168	617.892	41	4.27	0.494	0.61	24	57.444	4.667	3	-2	0.756	22.581	3.845	9.857	39.644	172.691	212.335	0.044	-0.353	0.34
Q14181	1471.47	106	4.021	0.45	0.575	28.295	38.429	4.143	10	2	0.68	30.303	7.722	18.913	102.076	388.856	490.933	0.199	-0.691	0.15
Q14183	424.957	24	4.227	0.591	0.417	7.8	50.625	4.625	3	0	0.479	31.818	4.041	9.987	38.573	119.06	157.633	0.001	-0.192	0.15
Q14184	189.921	16	4.098	0.528	0.812	12	-15.25	5.5	4	4	0.983	38.462	1.718	4.108	21.805	32.606	54.411	0.01	-0.022	0.08
Q14185	844.471	85	3.835	0.498	0.576	34.776	28.733	4.133	6	-1	0.93	37.931	6.542	14.992	121.021	145.39	266.412	0.2	-0.242	0.2
Q14186	1063.82	86	4.033	0.542	0.593	26.51	33.8	4.25	6	2	0.977	31.481	7.069	15.34	102.74	221.867	324.607	0.112	-0.041	0.23
Q14188																					Poor prediction
Q14190																					Poor prediction
Q14191																					Poor prediction
Q14192	225.168	16	4.024	0.593	0.812	12	64.143	4.143	1	0	0.568	35.714	2.174	4.683	9.71	49.513	59.222	0.158	0.108	0.09
Q14194	636.76	47	4.09	0.571	0.681	28.938	11.222	5.111	7	2	0.951	29.412	4.862	12.124	43.323	107.479	150.802	0.175	0.151	0.19
Q14195	230.057	15	4.408	0.492	0.133	1	17.875	3.75	4	0	0.948	46.154	1.479	3.572	30.111	41.059	71.171	0	-0.116	0.07
Q14197	261.567	36	4.069	0.611	0.778	27	27.875	3.75	3	0	0.959	40.909	2.791	7.356	16.16	82.119	98.279	0.434	0.306	0.09
Q14202																					Poor prediction
Q14203	895.743	65	4.156	0.521	0.708	35.348	41.583	4.333	5	0	0.723	31.111	6.423	16.806	62.499	231.29	293.789	0.676	-0.388	0.54
Q14204																					Too short
Q14207																					Poor prediction
Q14209																					Poor prediction
Q14210	616.802	43	3.912	0.455	0.465	11.1	24.316	3.421	13	1	0.644	43.75	5.627	14.111	52.944	107.479	160.423	0.322	0.254	0.03
Q14213	183.369	18	4.168	0.672	0.833	14	42.5	5.667	5	-1	0.904	25	1.209	3.907	18.215	48.305	66.52	0.049	0.004	0.05
Q14232	432.148	40	3.887	0.394	0.55	20	60.538	5.077	4	1	0.644	34.615	4.172	10.09	46.272	85.742	132.013	0.237	0.248	0.08
Q14240	243.32	26	3.793	0.472	0.808	20	15.286	5.143	5	0	0.917	21.053	3.088	6.778	16.116	38.644	54.76	0.012	0.169	0.09
Q14241																					Poor prediction
Q14242																					Poor prediction
Q14244																					Poor prediction
Q14246	3427.29	336	4.016	0.485	0.595	57.23	28.259	4.333	34	5	0.753	32.787	12.581	29.588	326.644	633.173	959.817	0.001	-0.778	0.64
Q14247																					Poor prediction
Q14249	447.457	41	3.997	0.579	0.634	24.615	68.6	4.5	2	0	0.955	25	3.617	9.655	35.646	108.924	144.57	0.331	0.208	0.21
Q14254	232.347	17	3.76	0.694	1	15.176	56.8	4	1	-1	0.691	22.222	3.782	8.341	6.429	68.835	75.264	0.439	0.14	0.11
Q14257	778.976	98	3.97	0.548	0.48	37.745	24.214	4.429	9	-2	0.503	35.593	6.309	16.277	78.77	173.898	252.668	0.291	0.086	0.1
Q14258	806.324	54	3.962	0.572	0.611	17.636	34.067	4.067	9	1	0.977	37.778	8.236	22.009	61.294	161.822	223.117	0.86	0.383	0.22
Q14264																					Poor prediction
Q14289	750.779	46	4.286	0.565	0.783	34.056	31	4.667	4	-1	0.463	25	4.313	10.258	57.141	155.784	212.925	0.034	-0.285	0.29
Q14296	865.466	119	3.826	0.446	0.555	25.97	24.355	4.806	19	2	0.72	32.857	8.842	24.868	75.157	203.99	279.147	0.898	0.262	0.45
Q14314	683.1	52	4.075	0.569	0.808	37.524	65.545	5.182	3	3	0.647	21.053	4.646	10.876	9.798	207.712	217.51	0.794	-0.166	0.2
Q14315																					Too short
Q14318	450.953	64	3.746	0.496	0.719	44.043	16.5	4.083	6	-1	0.733	27.027	3.635	9.336	53.794	62.797	116.591	0.184	0.209	0.11
Q14320	1337.35	111	4.139	0.539	0.577	32	12.267	4.933	10	3	0.642	32.857	7.74	21.289	126.799	319.19	445.989	0.222	-0.446	0.26
Q14330	178.103	19	3.879	0.578	1	18	84.875	5	1	0	0.901	13.333	1.715	3.332	7.5	31.398	38.899	0.018	0.073	0.22
Q14331	170.721	23	4.059	0.62	0.565	12	-7.25	3.5	1	0	0.91	25	1.347	4.213	16.072	49.513	65.585	0.037	0.004	0.09
Q14332	534.547	54	4.126	0.465	0.981	49.774	39.889	4.667	2	0	0.909	12.5	4.215	11.594	28.929	136.462	165.391	0.5	-0.047	0.41
Q14344	448.144	46	4.124	0.588	0.804	35.73	33.583	4.083	4	-2	0.938	30	3.188	10.545	29.084	91.938	121.022	0.624	-0.178	0.24
Q14353	119.644	16	3.757	0.483	0.125	1	38.4	4	1	1	0.968	35.714	1.399	2.875	13.973	38.644	52.617	0	-0.043	0.09
Q14376	217.433	17	3.86	0.68	0.235	3	31.333	3.5	2	-1	0.763	33.333	2.155	5.121	36.452	20.53	56.981	0	-0.014	0.09
Q14392	155.733	15	4.073	0.649	0.467	6	-44.5	3.25	2	-2	0.912	25	1.459	2.782	26.786	30.191	56.977	0	-0.078	0.06
Q14393	1169.67	110	3.91	0.462	0.573	33.111	28.167	4	14	1	0.832	39.394	8.056	21.531	115.111	241.526	356.636	0.539	0.014	0.1
Q14397	122.722	20	3.609	0.329	0	0	58.333	4.333	2	1	0.979	62.5	2.057	5.246	21.628	12.076	33.705	0	0.103	0.09
Q14406	474.893	22	3.925	0.612	0.5	7.636	11.429	5	5	1	0.99	37.037	6.103	14.167	35.756	137.67	173.426	0.02	0.038	0.09
Q14410	236.695	18	3.905	0.667	0.889	15	32.5	3.5	0	0	0.743	13.333	1.838	5.986	1.094	53.136	54.229	0.039	0.007	0.22
Q14416	67.378	16	3.534	0.385	0.312	4	64.714	5.143	3	0	0.996	46.154	1.121	2.678	2.143	3.623	5.766	0.001	0.149	0.16
Q14432																					Poor prediction
Q14435	686.328	31	4.025	0.724	0.516	9.125	32.1	4.4	6	0	0.639	34.286	6.919	15.899	34.442	135.413	169.854	0.023	0.084	0.33
Q14442	481.992	43	3.907	0.531	0.698	28.6	51.75	3.833	5	0	0.633	27.778	5.094	14.542	32.232	126.801	159.033	0.533	0.25	0.12
Q14444																					Poor prediction
Q14449	201.152	15	4.143	0.603	0.933	13	14.8	4.2	1	-1	0.238	33.333	1.848	4.383	25.715	18.114	43.829	0.001	-0.002	0.29
Q14451	228.567	34	3.823	0.531	0.588	19	36.1	5	7	1	0.851	36.364	2.153	5.522	36.629	44.682	81.311	0.015	-0.103	0.04
Q14457	624.707	46	3.912	0.512	0.478	10.545	12.167	4.833	10	3	0.836	27.778	7.031	18.33	87.297	85.742	173.039	0.025	0.439	0.16
Q14469																					Poor prediction
Q14493	410.063	29	4.02	0.592	0.379	8.545	21.1	4.2	5	-1	0.537	28	5.154	12.656	51.607	85.742	137.349	0.007	0.106	0.04
Q14494																					Poor prediction
Q14498																					Poor prediction
Q14500	497.673	44	4.031	0.484	0.977	37.535	75.909	4.818	2	0	0.921	13.793	4.699	9.812	2.143	197.615	199.758	0.823	-0.186	0.33
Q14508																					Too short
Q14511																					Poor prediction
Q14512	469.999	26	3.804	0.645	0.308	4	-7	3.857	5	-1	0.163	37.5	5.819	10.453	68.706	88.157	156.863	0	0.084	0.03
Q14515																					Poor prediction
Q14517																					Too short
Q14520	198.842	22	3.949	0.584	0.818	17	39.333	4	2	1	0.097	35.714	0.975	3.759	16.271	36.229	52.5	0.006	-0.127	0.13
Q14524																					Poor prediction
Q14525	225.951	18	3.925	0.678	0.611	9.818	39.333	5	3	0	0.92	35.294	4.026	8.241	9.643	64.004	73.647	0.018	0.266	0.17
Q14526																					Poor prediction
Q14527																					Poor prediction
Q14532	238.407	16	3.96	0.724	0.812	12	30.2	4.2	3	-1	0.746	29.412	3.126	7.053	11.786	30.191	41.977	0.085	0.299	0.35
Q14533	494.804	23	3.873	0.717	0.739	10.471	45.286	5.143	3	-1	0.963	27.586	5.922	14.649	23.572	106.271	129.843	0.462	0.457	0.2
Q14534	627.123	108	3.844	0.444	0.935	65.089	74.583	4.75	4	1	0.98	15.789	6.248	13.635	9.687	165.762	175.449	0.92	0.295	0.64
Q14541	546.67	90	3.926	0.504	0.856	60.026	58.955	4.273	5	0	0.93	24	5.493	12.522	8.594	147.073	155.667	0.927	0.367	0.61
Q14542	201.496	15	3.886	0.692	0.733	10	62.333	6	2	0	0.964	21.429	2.985	6.461	10.803	36.229	47.032	0.002	0.103	0.47
Q14554	164.192	20	3.809	0.682	0.25	4	38.25	4	2	1	0.948	35.714	1.037	3.654	17.254	35.021	52.275	0	-0.063	0.1
Q14558	243.655	15	3.802	0.718	0.8	10.667	55.4	5	2	1	0.998	22.222	3.292	7.675	2.143	73.665	75.808	0.017	0.016	0.07
Q14562	184.708	17	4.214	0.674	0.412	6	-19.667	6	3	1	0.082	46.154	1.471	3.394	25.892	18.114	44.006	0	-0.058	0.24
Q14563	603.039	33	4.123	0.568	0.939	24.129	20.143	5	6	0	0.322	22.581	5.479	13.711	52.878	143.371	196.249	0.363	-0.134	0.11
Q14565	191.661	28	3.883	0.61	0.893	24	68	5.111	3	1	0.981	23.81	2.217	4.149	4.286	55.551	59.837	0.215	0.17	0.17
Q14566	633.86	35	3.937	0.6	0.657	13.478	14.182	5.364	8	4	0.781	29.73	8.031	19.901	49.752	172.691	222.443	0.233	-0.121	0.23
Q14568	338.021	46	3.921	0.526	0.522	22.5	55.615	4.308	5	0	0.866	37.5	3.173	9.651	24.666	65.449	90.115	0.142	0.111	0.23
Q14571																					Too short
Q14573	237.31	17	3.705	0.636	0.941	15	59.8	4.4	2	1	0.882	25	1.878	5.4	7.567	30.191	37.757	0.003	0.003	0.47
Q14574	1526.15	113	3.997	0.444	0.611	43.101	37.586	3.621	11	-1	0.258	37.5	8.34	23.599	150.535	315.25	465.785	0.793	-0.414	0.2
Q14584																					Poor prediction
Q14585	1311.35	101	4.096	0.488	0.525	39.66	21.19	4.19	9	-3	0.424	36.667	7.199	18.944	148.924	290.543	439.467	0.116	-0.426	0.07
Q14587																					Poor prediction
Q14592																					Poor prediction
Q14596																					Poor prediction
Q14623	177.216	45	4.103	0.59	0.867	38	58.286	5.429	3	0	0.425	23.077	1.616	4.009	0	59.174	59.174	0.118	-0.006	0.39
Q14624	182.998	33	3.797	0.471	0.879	28	83.5	4.917	2	0	0.981	13.636	2.396	5.611	1.071	31.398	32.47	0.496	0.106	0.56
Q14626	200.268	16	3.741	0.441	0.188	2	32.667	4.778	6	1	0.933	38.462	2.042	4.138	23.572	26.568	50.14	0	0.061	0.09
Q14627	710.995	49	3.94	0.524	0.449	11.364	31.75	4.75	9	0	0.966	41.026	6.121	19.306	76.583	81.544	158.127	0.02	0.375	0.13
Q14642	627.344	35	4.128	0.599	0.457	12.625	22.357	4.786	9	-1	0.986	42.857	4.835	10.195	45.178	97.818	142.996	0.017	0.155	0.08
Q14643																					Too short
Q14644	277.135	31	4.227	0.667	0.774	23	29.125	5	6	3	0.641	29.167	2.428	6.248	7.5	78.496	85.996	0.052	-0.113	0.15
Q14651	155.566	16	4.023	0.784	0.562	8	-3.75	4.5	2	0	0.953	30.769	1.383	3.116	8.572	27.775	36.347	0.001	-0.028	0.13
Q14653	306.965	16	3.88	0.71	0.562	6.667	34.5	3.667	4	0	0.23	27.273	4.283	10.688	17.165	53.136	70.301	0.006	0.115	0.06
Q14654	218.692	15	3.794	0.678	1	14	77.8	4.8	1	0	0.978	11.765	2.866	6.721	5.357	32.606	37.963	0.028	0.126	0.88
Q14656	347.68	73	3.951	0.561	0.89	62.738	55.882	3.941	2	0	0.989	26.829	3.477	7.717	8.682	87.424	96.107	0.664	0.237	0.26
Q14657	340.79	15	4.188	0.705	0.067	0	24.167	2.833	2	1	0.047	52.941	3.106	7.606	45.2	37.436	82.637	0	0.08	0.07
Q14667	288.908	15	4.139	0.58	1	14	89.625	4.625	0	0	0.768	0	2.414	5.92	0	54.343	54.343	0.005	0.002	0.49
Q14669																					Poor prediction
Q14671																					Poor prediction
Q14674	1024.35	88	3.96	0.487	0.602	22.717	23.826	5.13	16	8	0.876	35.484	8.891	21.037	88.094	236.695	324.789	0.065	-0.229	0.24
Q14676																					Poor prediction
Q14677																					Poor prediction
Q14678																					Poor prediction
Q14679																					Poor prediction
Q14680	1033.01	147	3.875	0.448	0.565	45.976	33.711	3.895	13	-3	0.704	39.286	8.341	22.375	64.708	250.296	315.004	0.993	0.159	0.26
Q14683	264.542	19	4.05	0.641	0.947	17	-2.167	5.167	5	2	0.915	22.222	3.093	7.438	7.5	47.097	54.598	0.095	0.1	0.12
Q14684																					Poor prediction
Q14686																					Poor prediction
Q14687																					Poor prediction
Q14689	324.249	28	4.017	0.66	0.857	22.75	40	4.833	2	1	0.873	25	3.243	8.221	13.951	47.098	61.049	0.074	0.075	0.23
Q14690	979.262	98	3.802	0.402	0.52	22.98	21.08	4.44	13	3	0.7	36.066	8.93	24.263	139.856	193.933	333.789	0.792	-0.195	0.22
Q14691	177.536	16	4.071	0.667	0.5	7	32.2	4.8	2	2	0.982	33.333	1.389	2.616	14.195	31.636	45.83	0.001	0.029	0.17
Q14692	352.849	27	4.161	0.707	0.37	9	34.571	4.286	2	2	0.926	38.095	2.433	8.008	11.83	73.665	85.496	0.006	-0.055	0.19
Q14693																					Poor prediction
Q14694																					Poor prediction
Q14696																					Poor prediction
Q14697	576.645	65	3.746	0.423	0.523	23.941	36.95	5.05	12	-2	0.981	33.333	6.158	14.857	33.37	122.129	155.499	0.802	0.451	0.42
Q14699																					Poor prediction
Q14703	944.234	75	4.019	0.508	0.627	23.319	30.5	3.8	7	0	0.921	27.273	8.628	22.654	88.037	213.176	301.213	0.779	0.054	0.26
Q14714	277.886	19	4.154	0.734	0.842	14.875	90	5.5	1	0	0.908	15.789	2.877	8.419	0	88.157	88.157	0.018	-0.05	0.17
Q14721																					Poor prediction
Q14722	290.867	19	4.098	0.673	0.474	8	-27.2	5	4	0	0.999	35.294	3.174	7.92	9.687	50.72	60.408	0.007	0.046	0.15
Q14728	2446.3	262	4.046	0.478	0.668	59.68	34.936	4.128	18	3	0.937	32.867	11.867	29.585	148.857	520.626	669.483	0.964	-0.302	0.59
Q14738	96.857	19	3.94	0.503	0.421	7	54.667	4.778	3	2	0.888	38.462	0.833	2.212	10.781	14.492	25.273	0.001	0.028	0.19
Q14739	540.574	80	3.95	0.446	0.95	60.632	67.75	4.75	3	0	0.966	10.87	4.913	13.75	8.66	160.615	169.275	0.952	-0.015	0.34
Q14746	148.475	22	3.976	0.622	0.955	20	84	6	2	0	0.797	13.333	1.505	2.827	3.214	55.551	58.765	0.02	0.01	0.18
Q14749	161.178	21	3.588	0.341	0.095	1	44.833	5.833	10	2	0.788	64.706	2.577	6.587	37.767	26.568	64.334	0.001	0.048	0.11
Q14764	378.148	30	4.022	0.683	0.733	20.545	39.5	4.5	2	0	0.885	24	3.931	8.708	31.36	72.458	103.818	0.022	0.117	0.2
Q14765	426.967	17	4.18	0.54	0.706	11	39.167	3.667	1	0	0.32	31.25	4.197	8.385	41.787	98.214	140.001	0.003	-0.168	0.13
Q14766																					Poor prediction
Q14767																					Poor prediction
Q14773	210.349	23	4.151	0.715	0.522	11	64	6.75	3	1	0.977	29.412	2.495	5.489	25.936	38.644	64.58	0.015	0.161	0.09
Q14774																					Poor prediction
Q14781																					Poor prediction
Q14789																					Too short
Q14790	307.986	40	3.807	0.536	0.55	21	43.273	4.364	7	-1	0.905	24.138	3.207	7.086	16.072	94.195	110.267	0.43	0.032	0.14
Q147X3																					Poor prediction
Q14802																					Too short
Q14807	399.952	18	4.09	0.703	0.667	10.833	21.333	5	2	1	0.059	29.412	3.696	8.562	15.045	59.174	74.218	0.003	0.1	0.24
Q14814																					Poor prediction
Q14831	266.94	30	3.833	0.585	0.9	25.333	62.714	4.143	2	0	0.981	22.727	3.474	8.542	4.286	51.928	56.214	0.046	0.14	0.48
Q14832	204.686	15	3.944	0.703	0.8	11	64.6	3.8	0	0	0.965	28.571	2.255	5.744	2.143	48.305	50.448	0.005	0.015	0.29
Q14833	412.114	24	4.113	0.672	0.833	19	73	4.625	2	0	0.984	16.667	3.364	7.22	2.143	71.25	73.393	0.039	0.026	0.59
Q14839																					Poor prediction
Q14847	521.831	31	3.906	0.59	0.71	18.455	-5	5.2	4	0	0.57	40.741	4.954	11.352	73.368	99.58	172.948	0.476	0.028	0.03
Q14849	899.697	150	3.946	0.486	0.427	44.688	27.824	3.706	16	1	0.965	41.892	7.008	19.538	69.016	178.729	247.745	0.971	0.265	0.25
Q14863	656.047	55	4.041	0.604	0.545	21.467	29.917	4.75	8	1	0.937	44.186	6.059	15.491	65.328	111.102	176.429	0.421	0.208	0.15
Q14865																					Poor prediction
Q14872																					Poor prediction
Q14894	384.975	28	4.304	0.566	0.5	13	20.429	4.714	6	-2	0.964	41.667	3.028	7.853	42.903	51.928	94.831	0.002	-0.028	0.1
Q14896	588.989	65	3.946	0.495	0.815	45.321	39.846	4.385	5	0	0.558	30.233	4.871	12.087	50.536	138.877	189.413	0.603	-0.141	0.31
Q14914	1828.67	234	4.005	0.479	0.496	50.431	25.265	3.816	19	4	0.854	40.833	10.042	22.669	147.741	390.36	538.102	0.711	-0.203	0.1
Q14916	1905.57	228	4.019	0.437	0.575	53.786	38.65	4.125	18	4	0.856	32.432	10.29	25.136	129.859	430.628	560.487	0.9	-0.446	0.6
Q14919	178.167	18	4.015	0.51	0.222	3	2.4	4.8	4	1	0.946	64.286	1.736	3.694	18.436	30.191	48.627	0.001	0.16	0.03
Q14929	555.592	49	3.962	0.583	0.408	13	55.538	4.231	2	1	0.754	30.556	4.949	11.826	33.392	106.271	139.664	0.057	0.313	0.17
Q14934																					Poor prediction
Q14938																					Poor prediction
Q14940																					Poor prediction
Q14943	253.497	15	3.918	0.664	0.933	13	97	5.75	1	0	0.821	20	2.381	7.294	3.214	45.89	49.104	0.247	0.1	0.33
Q14953	239.409	18	3.897	0.681	0.833	13.2	64	5.167	2	1	0.809	27.778	3.601	9.233	2.143	70.042	72.185	0.183	0.126	0.16
Q14954	419.994	30	3.953	0.626	1	27.133	39.429	4	3	1	0.63	28	3.792	11.071	13.079	100.233	113.312	0.765	0.191	0.1
Q14956	446.258	53	3.848	0.525	0.472	20.56	48.143	3.714	2	0	0.154	33.333	4.651	10.197	37.899	107.479	145.378	0.394	0.033	0.11
Q14957																					Poor prediction
Q14964	517.246	48	3.933	0.503	0.312	10.667	48.214	4.571	3	2	0.903	45.455	5.223	11.883	83.343	64.004	147.348	0.003	0.287	0.05
Q14966																					Poor prediction
Q14973	609.907	59	3.951	0.551	0.847	41.28	56.714	5.429	6	1	0.96	26.829	5.323	15.767	37.877	138.956	176.834	0.874	0.233	0.27
Q14974	562.429	49	3.997	0.6	0.592	15.655	31.267	4.8	9	1	0.722	41.463	5.749	11.586	45.068	102.312	147.379	0.004	0.243	0.14
Q14978																					Poor prediction
Q14980																					Poor prediction
Q14982	459.286	44	3.964	0.581	0.432	12.526	23	3.5	4	1	0.861	41.935	5.09	11.439	75.268	66.42	141.687	0.127	0.205	0.02
Q14990																					Poor prediction
Q14993																					Poor prediction
Q14994	447.84	59	4.052	0.545	0.898	49.245	68.444	4.944	5	1	0.924	13.158	3.962	9.269	16.16	119.793	135.953	0.699	0.281	0.27
Q14995																					Poor prediction
Q14997	202.069	16	3.682	0.425	0.688	10	52.333	4.5	3	-1	0.896	28.571	2.77	6.652	12.858	30.191	43.048	0.005	0.072	0.26
Q14999	1108.45	106	3.814	0.425	0.698	47.865	39.556	4.278	7	1	0.503	32.308	7.115	18.926	108.815	245.148	353.963	0.623	-0.318	0.22
Q149M9	732.602	59	3.966	0.569	0.729	27.116	40	4.786	7	2	0.879	31.111	7.632	21.536	66.222	136.462	202.684	0.899	-0.039	0.35
Q149N8	711.313	45	4.062	0.632	0.533	15.25	35.833	6.833	6	2	0.13	31.579	6.17	15.583	94.058	152.161	246.219	0.003	-0.326	0.34
Q14BN4	289.285	16	3.815	0.71	0.688	8.909	36.667	4.5	3	0	0.872	36.842	4.787	11.345	7.5	76.081	83.581	0.042	0.201	0.15
Q14C86																					Poor prediction
Q14CB8																					Poor prediction
Q14CM0																					Poor prediction
Q14CN2	193.153	15	3.659	0.638	0.867	11.385	89.4	4.6	0	0	0.536	18.75	3.118	8.625	1.071	79.703	80.775	0.028	-0.055	0.09
Q14CN4	233.937	15	3.95	0.67	0.933	13	67	5.25	1	1	0.789	21.429	2.7	5.504	0	51.928	51.928	0.259	0.204	0.25
Q14CS0	299.602	15	4.372	0.785	0.733	10	30	5	2	1	0.013	33.333	2.496	6.15	20.513	53.136	73.648	0.004	-0.017	0.18
Q14CW9																					Poor prediction
Q14CX7	187.982	17	4.018	0.724	0.765	12	39.286	4.857	4	1	0.934	18.75	2.096	4.352	0	56.759	56.759	0.005	-0.002	0.29
Q14CZ0	667.22	56	4.014	0.691	0.821	26.087	44.222	5	6	-1	0.903	25	7.102	18.62	16.293	163.03	179.323	0.952	0.412	0.38
Q14CZ7	1281.86	72	4.108	0.47	0.333	14.083	40.111	4.611	8	3	0.572	32.143	6.47	15.073	118.303	220.026	338.329	0.001	-0.369	0.25
Q14CZ8	187.575	17	3.823	0.576	0.588	9	-26.6	3.6	4	0	0.975	46.154	1.918	4.743	17.143	20.53	37.673	0.003	0.17	0.09
Q14D04	150.774	16	3.721	0.646	0.812	12	44.4	4	2	-1	0.942	37.5	2.958	5.59	16.072	25.36	41.432	0.002	0.138	0.2
Q14D33																					Poor prediction
Q15003																					Poor prediction
Q15004																					Poor prediction
Q15005																					Poor prediction
Q15006	455.923	39	4.011	0.55	0.923	34.111	36.7	5	6	-1	0.905	16.667	3.576	10.06	19.286	113.517	132.803	0.658	0.081	0.21
Q15007	566.399	47	4.041	0.579	0.809	30.105	57.8	6	5	3	0.749	17.143	5.395	14.353	20.424	126.801	147.225	0.934	0.364	0.29
Q15008	870.812	61	4.173	0.529	0.311	14.842	15.455	6.091	9	3	0.948	40	5.406	12.351	91.352	79.703	171.056	0.001	0.084	0.17
Q15011																					Poor prediction
Q15012	416.911	41	3.979	0.535	0.951	37.795	53.75	3.5	2	0	0.771	19.231	3.688	7.997	3.214	136.284	139.498	0.704	0.061	0.26
Q15013	377.234	16	4.124	0.621	0.312	4	14.8	3.2	3	-1	0.08	37.5	4.269	9.382	45.046	57.966	103.012	0.001	0.07	0.11
Q15014	179.797	45	3.613	0.408	0.756	31.647	43	4.636	5	-2	0.964	28	2.948	8.217	4.33	37.436	41.767	0.721	0.539	0.25
Q15018	1439.18	117	4.039	0.423	0.735	55.442	43.476	4.476	6	3	0.66	33.333	7.128	16.834	117.276	331.187	448.463	0.063	-0.471	0.33
Q15019	705.526	56	4.123	0.526	0.75	38.619	44.818	4.727	5	0	0.717	30.952	5.252	12.973	41.986	146.361	188.347	0.562	0.234	0.64
Q15020	887.046	73	3.987	0.489	0.575	34.857	30.429	4.857	8	1	0.889	32.558	5.624	16.338	86.071	184.767	270.838	0.128	-0.142	0.2
Q15021	681.766	33	4.253	0.477	0.515	16	49.75	4.167	4	0	0.781	31.034	4.145	9.841	70.805	121.97	192.775	0.002	-0.353	0.24
Q15022	923.659	70	4.099	0.521	0.586	24.439	45.308	5.077	7	-1	0.828	31.25	6.817	18.29	94.864	194.428	289.292	0.167	-0.18	0.42
Q15024	71.807	17	3.664	0.501	0.471	7	48.286	4.286	3	1	0.959	35.714	0.929	2.244	1.071	17.144	18.216	0.001	0.036	0.23
Q15025	596.897	19	4.232	0.666	0.789	11.867	52.875	4.5	3	1	0.856	25	5.104	12.064	19.331	134.047	153.377	0.037	-0.102	0.27
Q15027	216.707	16	4.048	0.727	1	15	46.6	5.6	2	2	0.918	25	2.668	6.594	4.352	50.225	54.577	0.116	0.082	0.11
Q15029	635.1	38	4.05	0.629	0.684	17.846	46.385	4.923	4	2	0.954	27.778	6.62	17.44	30.178	141.293	171.47	0.129	0.021	0.36
Q15031	282.386	15	3.966	0.562	0.467	6	32.75	5.25	5	1	0.987	35.294	2.772	7.229	32.409	22.945	55.354	0.001	0.026	0.13
Q15036	241.031	46	3.662	0.399	0.717	32	39.154	4.846	7	3	0.979	28.571	3.373	8.991	19.463	44.761	64.225	0.678	0.196	0.13
Q15038																					Poor prediction
Q15040	336.724	15	4.346	0.749	0.133	1	11.833	6	6	0	0.922	50	2.364	6.119	13.973	45.89	59.863	0	0.008	0.2
Q15041	516.998	29	4.012	0.549	0.897	24	54.778	4	1	0	0.698	19.231	4.109	9.362	8.572	159.208	167.78	0.545	-0.135	0.3
Q15042	149.367	15	3.992	0.599	0.933	13	35	3.714	2	0	0.909	25	1.16	2.889	5.357	33.814	39.171	0.002	-0.037	0.19
Q15043	1138.66	89	3.82	0.531	0.584	32.808	49.5	3.95	5	0	0.85	28.358	8.968	22.281	102.452	230.874	333.327	0.83	-0.088	0.36
Q15046	727.932	67	3.871	0.459	0.507	30.941	10.867	4.467	11	-1	0.977	37.209	4.73	10.666	102.917	97.818	200.735	0.024	-0.133	0.11
Q15047																					Poor prediction
Q15049	296.191	25	3.974	0.787	0.76	17.474	67.2	4.6	1	0	0.989	22.727	3.309	9.005	3.214	50.72	53.935	0.034	0.118	0.57
Q15050	457.419	37	4.082	0.518	0.568	20	45.667	4.778	4	1	0.925	45.455	3.409	9.043	64.774	47.097	111.872	0.002	0.054	0.08
Q15051	436.155	19	3.995	0.56	0.632	11	41.714	3.571	2	1	0.696	26.316	4.397	9.652	22.589	72.458	95.047	0.021	0.08	0.14
Q15052	205.852	18	3.931	0.573	0.833	14	22.2	3.8	2	-1	0.882	28.571	1.835	3.396	21.429	25.36	46.789	0.008	0.052	0.21
Q15054																					Poor prediction
Q15056																					Poor prediction
Q15057	300.167	17	4.124	0.761	0.529	8	24	5.2	3	2	0.047	37.5	2.476	5.316	21.562	49.513	71.075	0.002	0.036	0.12
Q15058																					Poor prediction
Q15059																					Poor prediction
Q15061	327.644	16	4.13	0.767	0.625	8.4	-23.25	5	3	2	0.108	31.25	3.729	8.855	24.666	59.174	83.839	0.002	0.053	0.18
Q15063	665.57	68	3.941	0.518	0.662	34.178	43.812	4.625	8	-1	0.626	34.783	5.706	14.534	59.152	176.314	235.465	0.839	-0.153	0.15
Q15067	6448.24	715	3.986	0.476	0.474	57.357	28.752	4.46	57	11	0.897	36.579	18.157	44.682	528.139	1178.86	1707	0.001	0.647	0.66
Q15070	573.611	42	4.083	0.606	0.548	21.217	36.615	4.308	6	1	0.929	32.353	4.188	10.53	21.562	158.516	180.078	0.391	-0.158	0.2
Q15072	361.429	20	4.147	0.635	0.3	5	39.5	5.333	4	2	0.931	36.842	3.199	6.939	39.17	50.72	89.89	0.001	0.074	0.14
Q15075	362.292	19	3.991	0.754	0.737	10.571	51.4	4.2	2	-1	0.611	31.579	4.326	9.453	27.858	51.928	79.786	0.009	0.198	0.27
Q15077	199.212	19	4.056	0.609	0.263	4	-18.5	6.5	4	4	0.435	57.143	1.758	4.687	16.404	38.644	55.048	0	-0.042	0.39
Q15078	352.035	43	3.768	0.514	0.814	31.257	50.182	3.818	2	0	0.74	24.138	3.732	9.582	28.952	67.627	96.579	0.55	0.131	0.13
Q15080	356.827	23	4.405	0.621	0.348	7	47.125	5.25	4	2	0.521	36.364	2.369	5.054	33.835	80.911	114.746	0	-0.184	0.12
Q15084	460.649	43	3.988	0.416	0.628	26	33.182	3.273	1	1	0.866	32.143	4.134	9.111	40.76	82.119	122.878	0.025	-0.003	0.15
Q15102	199.679	15	3.911	0.696	0.267	3	14	3.625	4	-2	0.991	31.25	2.353	4.856	21.429	36.229	57.658	0	0.069	0.04
Q15109	541.059	40	4.061	0.592	0.4	13	1.667	6.167	5	3	0.674	40.625	4.787	13.162	68.52	90.572	159.092	0.01	0.261	0.13
Q15111	197.297	15	4.272	0.629	0.133	1	-6.429	4.429	6	-1	0.874	53.846	0.961	4.017	24.688	19.322	44.01	0	-0.089	0.15
Q15113	86.668	18	3.613	0.458	1	17	14.143	4.429	4	0	0.957	28.571	1.259	2.909	0	12.472	12.472	0.003	0.106	0.08
Q15116	207.269	15	3.742	0.677	1	14	60.5	4.5	1	0	0.392	33.333	2.978	6.923	18.436	67.627	86.063	0.323	0.012	0.16
Q15118	1399.32	160	3.935	0.476	0.769	77.919	43.963	4.185	10	1	0.695	29.545	7.737	19.156	119.419	292.246	411.665	0.295	-0.114	0.3
Q15119	160.867	41	3.655	0.408	0.805	32	40.75	5.875	5	4	0.984	33.333	2.416	5.594	5.402	38.644	44.046	0.051	0.165	0.21
Q15120	390.327	53	3.91	0.468	0.887	45.702	57	4.583	5	1	0.958	18.75	3.305	8.451	8.572	95.403	103.974	0.652	0.135	0.21
Q15121	154.78	15	4.005	0.59	0.333	4	47.429	3.571	3	0	0.926	41.667	1.163	2.675	11.897	21.737	33.634	0	0.029	0.16
Q15124	209.441	15	4.005	0.652	0.4	5	44.75	2.5	0	0	0.996	33.333	1.524	4.287	18.215	26.568	44.783	0.001	-0.054	0.26
Q15125	823.056	136	3.929	0.508	0.669	41.121	49.769	4.923	14	-2	0.993	21.622	7.933	20.96	21.473	238.536	260.01	0.993	0.244	0.73
Q15126	342.27	32	4.118	0.606	0.562	17	25	3.875	3	0	0.937	30.769	3.627	7.654	20.513	89.364	109.877	0.137	0.054	0.06
Q15131	449.298	47	3.96	0.466	0.617	20	43.571	4	3	2	0.661	26.667	5.559	15.008	40.715	145.549	186.264	0.244	-0.004	0.1
Q15139																					Poor prediction
Q15147	415.827	41	3.909	0.645	0.927	32.947	40.556	4.778	5	3	0.896	24.242	3.898	10.835	10.715	112.309	123.024	0.655	-0.074	0.19
Q15149																					Too short
Q15154																					Poor prediction
Q15155	171.468	32	3.633	0.381	0.406	12	30.333	5.333	5	1	0.859	27.273	2.723	6.81	12.924	32.606	45.53	0.035	0.283	0.15
Q15165	786.905	121	3.959	0.461	0.727	65.318	31.375	4.208	11	0	0.604	26.667	5.95	13.888	44.129	190.805	234.934	0.861	0.163	0.44
Q15166	1111.73	163	3.903	0.477	0.472	38.805	26.242	3.848	18	2	0.466	36.471	7.535	18.528	81.918	238.041	319.959	0.933	0.118	0.06
Q15170																					Poor prediction
Q15172	423.079	15	4.171	0.773	0.467	6	31.222	4.111	5	0	0.894	39.13	3.71	7.714	30.134	53.136	83.269	0.003	0.035	0.1
Q15173	502.179	26	4.111	0.698	0.731	16.421	38.167	4	2	-2	0.943	33.333	4.87	11.231	30.001	78.496	108.497	0.016	0.096	0.13
Q15185	144.77	15	3.997	0.623	0.867	12	80.5	5.25	0	0	0.455	14.286	1.238	2.761	0	51.829	51.829	0.004	0.018	0.12
Q15208	355.621	40	4.047	0.445	0.7	27	37.267	3.867	5	-4	0.876	36	3.336	6.98	37.523	96.61	134.133	0.111	-0.049	0.15
Q15223	1147.1	101	4.04	0.462	0.525	33.925	30.647	4.059	8	0	0.656	33.898	6.904	17.206	133.126	243.446	376.572	0.351	-0.261	0.21
Q15233	154.7	17	3.96	0.694	0.588	9	60.75	6.75	3	1	0.999	26.667	1.218	4.504	6.451	41.059	47.51	0.007	-0.037	0.23
Q15256	592.668	49	3.989	0.688	0.776	28.421	32.3	3.9	4	-1	0.505	33.333	5.25	14.182	36.43	124.386	160.815	0.833	-0.009	0.21
Q15257	122.976	15	3.677	0.496	0.467	6	43.667	4.167	1	-1	0.978	38.462	1.14	2.999	15.023	24.153	39.175	0.001	-0.009	0.11
Q15262	840.997	91	4.005	0.572	0.473	24.884	28.429	4.333	10	0	0.689	32.258	6.092	15.7	58.213	193.537	251.75	0.224	-0.198	0.19
Q15269	185.705	25	3.761	0.618	0.64	15	25.667	4.667	2	0	0.949	23.529	1.482	4.185	20.468	22.945	43.413	0.004	0.004	0.19
Q15274	428.339	33	4.103	0.556	0.606	16.3	43.385	3.615	3	1	0.993	35.714	4.64	12.195	27.902	102.648	130.551	0.446	0.149	0.09
Q15276	247.567	17	3.766	0.743	0.824	12	38	4.4	2	1	0.958	27.778	3.605	8.695	3.214	73.665	76.88	0.039	0.085	0.2
Q15283	1217.22	116	3.992	0.466	0.5	26.69	25.72	4.56	16	3	0.826	41.538	8.409	20.584	175.046	156.992	332.038	0.196	-0.091	0.14
Q15286	261.069	22	4.078	0.617	0.364	7	54.429	4.286	1	1	0.97	41.176	2.764	6.249	43.102	39.198	82.3	0.004	-0.004	0.03
Q15287																					Poor prediction
Q15291	740.653	81	3.954	0.475	0.395	17	46.571	4.619	9	1	0.846	38.776	7.861	20.879	64.664	159.644	224.308	0.533	0.069	0.09
Q15293	389.812	46	4	0.494	0.739	32.176	41.3	5.2	4	2	0.7	23.333	3.437	9.118	9.665	95.403	105.068	0.705	-0.049	0.17
Q15303	1918.57	196	4.037	0.489	0.51	47.72	20.133	4.533	14	3	0.451	36.111	8.934	22.857	223.053	373.553	596.607	0.058	-0.632	0.18
Q15306	863.951	32	4.503	0.406	0.75	22.167	58.25	4.5	2	0	0.342	24.242	4.565	11.37	60.223	189.598	249.821	0.023	-0.375	0.35
Q15311																					Poor prediction
Q15319																					Poor prediction
Q15323	230.281	16	3.753	0.714	0.812	10.769	51.2	4.4	1	1	0.711	31.579	3.883	9.764	4.286	49.513	53.799	0.068	0.242	0.31
Q15326	573.904	32	3.921	0.696	0.781	15.28	34.875	4.875	3	3	0.88	26.471	7.202	17.487	5.379	167.404	172.784	0.275	0.135	0.31
Q15327	617.014	43	4.012	0.675	0.651	14.286	27.444	5.222	6	0	0.734	31.579	8.304	19.072	44.129	148.538	192.667	0.298	0.38	0.26
Q15329	670.886	62	4.127	0.484	0.516	28.312	26.636	5	6	3	0.652	35.294	4.018	12.107	108.297	91.78	200.076	0.163	0.052	0.13
Q15334	2224.17	251	3.926	0.441	0.386	30.619	18.844	3.711	22	6	0.707	42.336	11.168	22.532	291.972	418.789	710.761	0.023	-0.572	0.09
Q15345	603.247	72	3.921	0.488	0.861	53.839	61.273	4.091	3	1	0.488	21.951	4.73	11.845	12.88	170.671	183.551	0.901	-0.027	0.22
Q15349	546.442	41	3.958	0.559	0.902	25.622	50.286	5.571	3	2	0.161	30.303	6.152	14.986	37.116	109.894	147.01	0.245	0.073	0.24
Q15361																					Poor prediction
Q15363	276.505	15	3.994	0.641	0.867	12	68.833	5.333	2	-1	0.989	18.75	3.071	7.132	4.286	49.513	53.799	0.021	0.139	0.33
Q15365																					Poor prediction
Q15366																					Poor prediction
Q15369	503.823	47	3.987	0.554	0.851	37.9	73.667	4.333	1	0	0.992	16.129	3.632	10.118	11.786	118.506	130.292	0.669	0.101	0.25
Q15370	188.037	21	3.936	0.61	0.571	11	23.286	4.143	2	-1	0.996	47.059	2.33	5.174	23.638	25.36	48.999	0.24	0.28	0.03
Q15375	59.907	16	3.567	0.479	0.438	6	53.556	4.889	5	1	0.92	38.462	0.849	1.917	4.286	6.038	10.324	0.001	0.038	0.11
Q15382	549.275	24	4.143	0.713	0.458	7.091	21.875	4.125	5	0	0.868	41.379	5.835	13.427	65.735	77.288	143.023	0.002	0.032	0.04
Q15386	492.97	38	4.163	0.507	0.842	30.875	51.2	4.2	4	0	0.495	27.586	3.72	8.358	22.567	124.386	146.953	0.455	-0.177	0.35
Q15388	1088.54	80	3.976	0.504	0.538	19.349	24.938	4.312	8	1	0.649	31.579	7.77	22.441	89.462	251.187	340.649	0.779	-0.085	0.22
Q15389	456.747	26	4.156	0.737	0.615	13	48.833	4.167	2	-1	0.881	28	5.018	12.783	21.473	121.97	143.444	0.084	0.073	0.2
Q15392	378.854	53	3.976	0.463	0.962	47.686	64.333	5.267	6	0	0.685	20	3.992	10.561	12.88	99.026	111.905	0.637	0.028	0.28
Q15393	571.14	44	4.113	0.631	0.455	14.6	34	4.667	4	0	0.833	37.143	5.789	12.858	57.518	123.079	180.596	0.066	-0.139	0.18
Q15397	487.109	44	3.969	0.54	0.614	24	33	5.071	10	6	0.995	31.25	4.263	9.511	26.069	114.725	140.794	0.177	0.127	0.18
Q15398																					Poor prediction
Q15399	158.167	15	3.971	0.606	1	14	77.75	4.75	1	0	0.529	7.692	1.666	4.82	3.281	47.098	50.378	0.005	-0.04	0.16
Q15406	858.54	101	3.971	0.469	0.891	64.822	80.917	4.75	3	0	0.978	14.545	6.168	15.132	12.858	254.394	267.251	0.963	0.039	0.34
Q15413																					Too short
Q15415																					Poor prediction
Q15417																					Poor prediction
Q15418	913.821	82	4.132	0.448	0.585	43.083	28.76	3.76	11	-2	0.891	39.623	5.595	13.638	82.879	154.477	237.356	0.07	-0.233	0.23
Q15424																					Poor prediction
Q15427	155.986	17	3.52	0.379	0.059	0	31.875	4.625	5	1	0.932	62.5	2.729	7.477	26.919	28.983	55.902	0	0.125	0.12
Q15428																					Poor prediction
Q15431	724.758	53	4.034	0.615	0.528	15.643	37.556	5.667	5	2	0.337	42.105	6.04	15.346	69.436	125.91	195.346	0.145	0.293	0.21
Q15435	313.991	15	4.228	0.398	0.267	3	50.2	4.6	2	1	0.589	40	2.688	5.85	14.062	88.157	102.219	0.001	-0.142	0.06
Q15436	352.472	41	3.809	0.538	0.902	35.081	65.833	6.167	4	0	0.963	16.129	3.157	9.441	36.85	57.966	94.816	0.481	0.039	0.26
Q15437	232.938	24	4.008	0.474	0.958	22	84.6	6.8	3	0	0.97	11.765	2.122	5.751	14.04	56.759	70.798	0.03	-0.079	0.19
Q15438	881.717	108	3.784	0.451	0.75	39.951	43.25	4.458	9	0	0.535	29.231	7.302	14.816	47.41	266.846	314.255	0.852	-0.002	0.26
Q15459																					Poor prediction
Q15464																					Poor prediction
Q15465	499.063	52	3.833	0.437	0.673	26.571	58.3	4	4	-1	0.789	26.667	6.639	16.726	32.21	160.615	192.825	0.804	0.045	0.12
Q15466	144.219	25	3.687	0.409	0.48	11	39.75	4.75	3	1	0.913	35	2.224	5.214	11.919	43.475	55.393	0.076	0.15	0.07
Q15468																					Poor prediction
Q15475	625.268	42	3.862	0.431	0.548	14.348	51.714	4.5	3	1	0.662	28.571	5.872	15.36	65.625	130.424	196.048	0.041	0.127	0.12
Q15477	733.908	32	4.204	0.56	0.844	25.259	21.308	3.462	4	2	0.865	33.333	4.118	11.632	45.2	124.861	170.061	0.22	-0.217	0.12
Q15485	225.71	15	3.807	0.654	0.6	8	13.5	3.75	2	0	0.552	35.714	3.246	6.367	18.303	41.059	59.363	0.021	0.218	0.07
Q15493	893.759	61	4.125	0.539	0.328	10	27.125	4.688	9	4	0.912	48.837	8.073	21.835	92.38	115.932	208.312	0.005	0.203	0.09
Q15506	224.079	15	3.72	0.72	0.6	8	40.4	5.6	2	1	0.802	17.647	3.49	7.329	11.786	74.873	86.659	0.008	0.029	0.09
Q15517																					Poor prediction
Q15526	196.213	20	3.949	0.693	0.6	11	36.167	3.667	2	0	0.989	31.25	2.09	5.704	7.5	35.021	42.521	0.024	0.182	0.29
Q15528	344.127	27	4.036	0.581	0.704	17.368	74.5	4.875	2	0	0.981	25	4.136	10.676	9.732	106.271	116.003	0.532	0.009	0.07
Q15532																					Poor prediction
Q15542	951.306	87	3.905	0.512	0.598	41.308	48.091	4.636	10	0	0.87	36.364	6.417	17.623	94.709	168.869	263.578	0.247	-0.295	0.37
Q15543	336.813	21	4.056	0.706	0.905	17.684	57.714	5.143	2	0	0.953	25	3.986	8.312	8.572	88.157	96.729	0.258	0.067	0.1
Q15544	637.492	30	3.979	0.63	0.767	16.174	32.3	3.6	3	-1	0.938	27.586	5.526	14.598	22.501	141.292	163.793	0.715	0.332	0.2
Q15545	611.624	45	3.976	0.607	0.333	8.667	52.692	4.692	5	3	0.969	40.541	5.629	14.711	61.737	105.38	167.117	0.004	0.185	0.08
Q15546	1233.74	156	3.959	0.443	0.814	60.378	68.484	4.645	7	1	0.936	19.318	8.378	21.428	32.232	320.734	352.966	0.995	0.022	0.67
Q15554																					Poor prediction
Q15555	711.742	51	4.07	0.557	0.529	23.556	12.417	4.833	7	2	0.98	37.5	5.695	11.454	71.358	112.309	183.667	0.012	-0.014	0.08
Q15560	144.76	16	4.01	0.588	0.938	14	61.167	5	2	1	0.865	23.077	1.276	2.812	4.286	36.229	40.515	0.014	0.057	0.23
Q15561	867.71	104	3.867	0.428	0.856	53.371	57.69	4.448	7	-1	0.975	16.393	7.201	18.773	20.468	228.558	249.027	0.986	0.243	0.7
Q15562	384.397	55	3.982	0.473	1	51.673	86.389	5	1	0	0.97	0	3.685	9.456	0	110.211	110.211	0.803	0.112	0.34
Q15569																					Poor prediction
Q15572																					Poor prediction
Q15573	612.633	38	4.081	0.57	0.684	17.462	37.1	4.8	6	0	0.928	30.303	6.041	13.603	51	118.348	169.348	0.011	0.124	0.26
Q15582	200.806	17	4.099	0.709	0.529	8	44.4	4.2	2	-1	0.951	35.714	1.885	4.58	15	37.436	52.437	0.002	0.061	0.11
Q15583																					Poor prediction
Q15596																					Poor prediction
Q15599																					Poor prediction
Q155Q3	289.281	43	3.879	0.496	0.953	39.756	61.333	5.222	4	1	0.658	21.429	3.187	7.876	3.259	130.424	133.682	0.694	-0.146	0.11
Q15628	74.7	17	3.509	0.417	0.294	4	30.667	5.167	3	1	0.964	33.333	1.368	3.313	6.451	10.948	17.399	0.001	0.074	0.12
Q15629	1358.7	216	4.01	0.507	0.741	64.9	55.344	4.656	12	3	0.971	26.549	9.934	30.943	39.976	353.815	393.791	1	0.064	0.85
Q15631	357.126	34	3.779	0.504	0.706	23	48	4.778	4	0	0.911	37.5	3.811	8.731	44.35	67.627	111.977	0.054	0.293	0.08
Q15633	331.111	15	4.263	0.716	0.6	8	10.25	5.5	3	2	0.059	35.714	2.785	6.033	17.343	55.551	72.893	0.003	0.052	0.19
Q15637																					Poor prediction
Q15642	194.188	15	3.945	0.503	1	14	82.167	4.667	0	0	0.998	0	2.357	5.022	0	56.759	56.759	0.016	0.044	0.26
Q15643																					Poor prediction
Q15645	255.351	21	4.009	0.526	0.667	13	73.833	5.667	3	1	0.789	29.412	1.835	4.659	20.468	42.267	62.735	0.012	-0.026	0.09
Q15646	349.518	21	4.016	0.616	0.619	11.846	37.333	5.5	4	2	0.908	33.333	4.078	8.547	18.325	80.911	99.237	0.037	0.051	0.07
Q15648																					Poor prediction
Q15649	170.023	15	3.802	0.482	0.333	4	41.5	6	2	2	0.92	41.667	1.704	4.656	46.98	43.475	90.455	0	-0.13	0.03
Q15650	633.467	53	4.112	0.514	0.66	27.829	31.727	4.455	7	-1	0.693	29.412	5.394	13.719	51.496	148.538	200.035	0.704	-0.041	0.12
Q15652																					Poor prediction
Q15653	164.338	15	3.709	0.382	1	14	77.714	5.143	2	0	0.861	13.333	2.313	5.005	1.071	64.004	65.076	0.029	-0.03	0.11
Q15654																					Poor prediction
Q15661	164.236	16	3.944	0.55	0.25	3	32.143	5.571	6	2	0.996	35.714	1.677	3.684	22.833	31.398	54.231	0	0.005	0.13
Q15669	528.931	52	3.847	0.476	0.615	26.438	34.615	4.538	6	-2	0.908	32.353	5.203	14.196	85.11	61.668	146.778	0.15	0.244	0.21
Q15672																					Poor prediction
Q15678																					Poor prediction
Q15691	237.328	15	3.845	0.696	0.8	11	39	4.6	2	0	0.844	27.778	3.645	7.937	6.429	60.381	66.81	0.008	0.08	0.13
Q15696																					Poor prediction
Q15697																					Poor prediction
Q15699																					Poor prediction
Q15700	450.53	23	4.155	0.524	0.261	5	24.857	2.714	3	0	0.194	42.105	3.85	8.388	62.211	102.628	164.839	0	-0.3	0.19
Q15714																					Poor prediction
Q15717	421.112	30	4.136	0.578	0.667	19	43	6.5	2	2	0.157	37.5	3.601	7.817	34.84	66.42	101.259	0.11	-0.014	0.11
Q15722	830.046	109	3.925	0.436	0.697	48.816	55.7	5.1	8	3	0.897	22.414	6.446	17.51	73.678	204.089	277.767	0.885	0.009	0.51
Q15723																					Poor prediction
Q15726																					Poor prediction
Q15735																					Poor prediction
Q15738	1284.38	101	4.155	0.556	0.713	41.75	57.364	4.682	7	1	0.836	30.303	7.188	17.569	72.452	271.538	343.99	0.539	-0.113	0.27
Q15742																					Poor prediction
Q15743	424.707	36	4.047	0.506	0.667	23	44.067	4	3	0	0.977	24.138	3.806	8.898	7.5	139.431	146.932	0.063	-0.119	0.28
Q15744																					Poor prediction
Q15746																					Poor prediction
Q15750	180.529	16	3.947	0.49	0.875	13	16.333	4.333	3	0	0.812	38.462	1.832	4.029	15	32.606	47.606	0.01	0.069	0.11
Q15751																					Too short
Q15758	355.219	22	3.92	0.704	0.909	17.9	68.7	4.3	0	0	0.948	16.667	4.129	8.746	2.143	94.987	97.13	0.041	0.003	0.16
Q15759	854.681	96	4.097	0.523	0.5	40.792	28	3.4	10	-2	0.871	38.889	6.049	16.162	71.004	148.538	219.542	0.453	0.216	0.16
Q15761	1255.07	73	4.07	0.6	0.658	35.583	41.429	4.643	7	4	0.185	39.655	7.086	19.221	113.565	223.807	337.372	0.232	-0.361	0.31
Q15762	202.425	19	4.286	0.751	0.368	6	9.5	5.75	3	1	0.737	41.176	1.78	4.78	33.68	49.513	83.193	0.001	-0.05	0.18
Q15768	251.357	15	3.875	0.672	0.8	10.667	-0.5	5.75	3	3	0.591	35.294	3.175	7.717	15.133	53.036	68.17	0.017	0.079	0.11
Q15771	197.105	15	3.944	0.596	0.467	6	16	4.833	3	0	0.967	35.714	2.302	4.828	18.303	49.513	67.816	0.002	0.057	0.03
Q15772																					Too short
Q15776																					Poor prediction
Q15777	187.264	15	3.9	0.487	0.533	7	51.857	4.429	2	-2	0.994	38.462	2.066	4.83	9.71	47.098	56.807	0.001	-0.021	0.06
Q15782	1375.02	166	4.059	0.504	0.795	76.076	49.16	4.84	14	1	0.972	23.529	7.291	15.822	99.061	298.601	397.662	0.401	-0.242	0.36
Q15784																					Poor prediction
Q15785	1013.74	96	3.944	0.445	0.688	49.848	10.471	3.941	11	0	0.628	37.5	6.131	13.097	86.27	214.958	301.228	0.098	-0.059	0.07
Q15788																					Poor prediction
Q15796	1618.68	145	3.981	0.499	0.579	45.881	10.333	3.963	18	1	0.633	41.935	8.9	23.117	161.582	335.146	496.728	0.713	-0.314	0.1
Q15797	767.099	89	3.803	0.44	0.64	29.158	23.625	4.625	9	1	0.752	27.273	7.284	20.496	90.666	161.98	252.647	0.801	0.24	0.2
Q15800	962.688	132	4.026	0.521	0.644	59.859	32.679	4.143	17	5	0.976	35	7.656	20.766	57.119	200.466	257.586	0.974	0.236	0.51
Q15811	496.088	30	4.136	0.56	0.767	21.478	49.3	3.9	3	0	0.904	24	4.342	10.664	26.047	140.797	166.844	0.019	-0.236	0.43
Q15813	151.906	30	3.68	0.441	1	29	96.167	5.167	0	0	0.972	0	2.697	6.004	0	35.021	35.021	0.532	0.252	0.15
Q15814	300.023	15	3.782	0.561	0.8	10	39.2	3.2	2	1	0.852	38.889	3.679	9.374	22.678	90.572	113.25	0.033	-0.104	0.08
Q15818	1693.19	182	3.912	0.439	0.791	56.194	43.139	4.278	11	1	0.503	30.275	11.331	30.722	117.696	453.098	570.795	0.976	-0.261	0.66
Q15819	285.322	20	4.107	0.683	0.5	9	14.167	3.167	3	-1	0.99	50	2.851	6.941	37.833	33.814	71.647	0.02	0.265	0.02
Q15822	597.855	20	4.463	0.371	0.85	16	66.167	5.167	2	-1	0.237	25	3.083	8.285	43.93	94.195	138.125	0.003	-0.201	0.31
Q15825	281.167	40	4.139	0.567	0.9	35	64	5.833	4	0	0.95	11.538	2.239	5.402	11.786	68.973	80.759	0.359	0.102	0.46
Q15828	248.307	21	3.667	0.403	0.333	6	21.6	3.9	6	-2	0.899	40	4.35	9.186	40.738	63.034	103.772	0.005	0.173	0.06
Q15831	1096.79	99	4.085	0.479	0.525	45.154	53.923	5	6	1	0.328	40.385	5.892	14.25	160.223	159.407	319.63	0.005	-0.512	0.21
Q15833	357.645	26	4.085	0.436	0.923	23	25	3.2	1	0	0.345	22.222	3.1	6.456	9.732	108.687	118.418	0.43	-0.139	0.12
Q15834	160.75	15	4.175	0.675	1	14	85	5.25	1	0	0.995	23.077	1.018	2.389	3.214	31.398	34.613	0.098	0.209	0.54
Q15835	481.286	25	3.997	0.66	0.56	11.571	58.5	4.5	2	0	0.749	37.037	5.215	10.641	34.309	83.326	117.635	0.003	0.08	0.14
Q15836																					Too short
Q15842	1077.76	71	4.216	0.508	0.366	17.154	45.375	4.562	7	3	0.694	36	6.49	15.538	112.981	185.975	298.956	0.005	-0.296	0.16
Q15843																					Too short
Q15848	406.403	38	3.986	0.487	0.789	28.8	38.625	5.125	5	1	0.826	36	3.283	10.509	29.173	110.112	139.284	0.398	0.196	0.08
Q15849	544.308	29	4.161	0.667	0.655	12.421	51.818	5	6	2	0.977	26.667	5.507	12.483	33.835	88.157	121.992	0.007	0.096	0.33
Q15853																					Poor prediction
Q15858																					Poor prediction
Q15878																					Poor prediction
Q15884																					Poor prediction
Q15904	275.358	23	4.049	0.673	0.87	19	48.8	4.8	4	0	0.918	27.778	2.403	5.884	7.5	35.021	42.521	0.182	0.167	0.6
Q15906	381.615	23	4.117	0.625	0.826	17.579	61.75	4.75	2	0	0.96	19.048	3.459	9.689	2.165	77.288	79.453	0.804	0.172	0.46
Q15907	404.708	26	4.292	0.563	0.192	4	-2.909	3.545	10	1	0.802	52.174	3.45	9.508	53.816	56.759	110.575	0	-0.009	0.05
Q15910	619.793	56	4.09	0.439	0.571	28.062	53.857	5.071	7	1	0.909	33.333	4.906	11.671	52.634	154.319	206.953	0.261	-0.284	0.24
Q15911																					Too short
Q15915																					Poor prediction
Q15916																					Poor prediction
Q15928	325.851	19	3.985	0.717	0.895	15.412	58.6	3.8	1	0	0.105	26.316	3.722	8.91	17.143	38.644	55.787	0.059	0.232	0.41
Q15942																					Poor prediction
Q15973	3649.6	365	4.014	0.467	0.49	59.24	22.043	4.064	30	2	0.389	39.674	12.15	32.338	466.199	699.217	1165.42	0	-1.419	0.24
Q16082	496.576	49	4.111	0.439	0.592	27.862	29.444	3.667	4	1	0.254	37.037	3.911	8.542	37.656	126.801	164.457	0.164	-0.107	0.1
Q16099	503.778	52	4.093	0.654	0.923	40.625	86.8	5.8	3	0	0.95	11.111	4.625	12.456	7.5	77.367	84.868	0.899	0.15	0.8
Q16134	801.635	119	3.911	0.501	0.739	59.182	41.607	3.75	6	0	0.973	24.615	6.422	17.163	32.166	213.572	245.738	0.977	-0.007	0.37
Q16143																					Poor prediction
Q16181	766.97	60	4.042	0.517	0.567	28	52.071	5.214	5	2	0.789	34.146	5.604	11.498	64.398	154.576	218.975	0.17	-0.142	0.22
Q16186																					Poor prediction
Q16204	435.786	28	4.029	0.716	0.536	11.333	46.125	4.125	3	-2	0.99	29.63	6.206	15.382	26.831	84.534	111.365	0.678	0.565	0.26
Q16206	376.359	19	4.083	0.799	0.526	7.4	40.571	3.143	2	0	0.99	33.333	4.682	11.831	12.858	67.627	80.485	0.011	0.171	0.32
Q16222	236.572	15	4.046	0.714	0.533	7	23	4.6	3	0	0.993	28.571	2.046	5.522	12.858	48.78	61.638	0.003	-0.062	0.08
Q16236																					Poor prediction
Q16254																					Poor prediction
Q16270	364.35	18	4.149	0.607	0.556	8.2	3.333	3.444	1	-1	0.878	33.333	4.057	9.753	23.616	61.094	84.71	0.031	0.103	0.06
Q16280	448.544	63	3.786	0.508	1	55.968	90.385	5.692	3	0	0.965	5.128	4.625	10.446	0	155.784	155.784	0.855	0.194	0.38
Q16281	365.943	41	3.959	0.573	1	39.854	93.571	6	2	0	0.934	7.692	3.305	8.611	2.143	109.894	112.037	0.749	-0.013	0.4
Q16288	698.115	110	3.925	0.464	0.755	59.614	29.174	4.304	10	0	0.456	32.787	6.194	15.527	52.568	193.379	245.947	0.935	-0.181	0.3
Q16322	612.729	52	4.1	0.483	0.827	38.744	51.25	4.417	4	1	0.914	28.125	4.611	12.19	33.68	191.359	225.039	0.248	-0.39	0.33
Q16342	450.839	41	3.841	0.451	0.854	33.314	35	4.8	3	-2	0.091	36	3.849	9.95	61.14	101.441	162.58	0.171	-0.201	0.11
Q16348	579.263	45	4.001	0.58	0.511	18.957	61.455	5.545	6	2	0.891	33.333	5.328	12.668	55.33	108.687	164.017	0.049	0.02	0.23
Q16352	129.799	18	4.005	0.694	0.722	12	27	5	2	1	0.364	23.077	0.715	2.038	5.357	35.021	40.379	0.018	0.168	0.13
Q16363	1289.59	106	3.994	0.455	0.858	47.011	43.95	5	10	1	0.552	23.077	7.807	18.613	57.881	362.031	419.912	0.913	-0.412	0.35
Q16384																					Poor prediction
Q16385																					Poor prediction
Q16394	546.13	52	4.177	0.531	0.212	10	17.235	4.941	11	6	0.889	51.429	4.063	10.022	64.907	79.703	144.611	0.001	0.002	0.21
Q16401	491.717	72	3.737	0.448	0.514	31.622	41.278	4	7	1	0.931	27.907	5.105	13.53	58.412	95.403	153.815	0.832	0.332	0.18
Q16445	164.82	16	4.039	0.711	0.688	10	60.333	4.333	1	1	0.106	35.714	1.649	3.533	18.48	27.775	46.256	0.001	0.008	0.13
Q16478	495.211	53	4.073	0.646	0.925	41.878	86.8	5.8	3	0	0.94	7.895	4.666	10.638	0	102.886	102.886	0.843	0.128	0.79
Q16512	882.292	81	3.815	0.447	0.716	43.897	43.733	4.533	6	-3	0.503	28	6.049	17.888	69.977	235.487	305.464	0.495	-0.492	0.3
Q16513	799.941	102	3.99	0.479	0.824	55.071	44.5	4.812	7	1	0.526	27.586	6.587	18.642	74.904	212.543	287.447	0.863	-0.197	0.46
Q16514	191.411	23	3.936	0.639	0.957	21	73	4.667	1	0	0.853	15.789	1.903	4.033	0	60.381	60.381	0.223	0.042	0.25
Q16515	142.943	17	3.989	0.727	0.706	11	78.333	5	1	0	0.93	20	1.139	2.314	6.517	24.153	30.67	0.002	-0.001	0.45
Q16518	1235.4	218	3.811	0.477	0.606	64.318	46.776	4.408	20	0	0.974	29.508	10.793	28.292	60.179	269.301	329.48	0.999	0.591	0.86
Q16520	251.752	16	4.165	0.763	0.625	9	-17.5	6	4	3	0.97	41.176	2.853	6.712	25.781	47.098	72.879	0.17	0.198	0.02
Q16526	657.09	69	3.836	0.535	0.478	18.667	28.95	5.1	11	3	0.886	32.653	6.005	13.773	62.521	91.78	154.301	0.011	0.06	0.3
Q16527	319.765	17	4.041	0.456	0.765	12	5.429	5	4	2	0.329	35.294	3.475	8.244	16.183	132.839	149.022	0.317	-0.198	0.18
Q16531	508.027	53	3.819	0.426	0.585	24.065	29.286	4.357	9	4	0.949	40	5.538	13.414	51.784	128.009	179.793	0.145	-0.083	0.11
Q16533	528.002	45	3.987	0.468	0.511	20.348	41.333	4.417	5	-1	0.756	34.375	4.802	11.736	53.661	129.85	183.511	0.04	-0.214	0.13
Q16534	185.222	17	3.903	0.615	0.882	14	1.75	6	4	2	0.975	35.714	1.878	4.684	10.892	44.682	55.574	0.095	0.05	0.1
Q16537	256.944	27	3.901	0.575	0.889	23	73	5.8	2	1	0.885	15	3.102	6.738	2.143	73.665	75.808	0.291	0.016	0.17
Q16539	698.341	78	4.09	0.503	0.59	38.696	37.905	3.857	8	0	0.8	36.957	5.289	13.721	49.442	143.708	193.15	0.721	0.023	0.35
Q16540	423.316	17	4.285	0.661	0.412	5.429	15.375	5.125	4	2	0.985	29.167	4.586	11.406	26.986	89.364	116.35	0.005	0.118	0.1
Q16543	430.81	35	4.1	0.595	0.686	22.25	55.667	5.222	4	0	0.785	32.143	3.423	9.418	44.129	77.288	121.417	0.33	0.131	0.16
Q16548	168.706	19	4.086	0.696	0.632	11	11.6	6.2	5	1	0.987	35.714	2.129	4.324	17.32	39.852	57.172	0.123	0.143	0.1
Q16549	293.498	16	3.836	0.713	0.875	11.714	64.6	4.8	2	0	0.868	20	3.748	9.031	2.143	61.589	63.732	0.094	0.157	0.41
Q16552	2465.81	170	4.048	0.476	0.412	22.143	27.138	4.103	11	2	0.505	37.5	11.074	30.877	232.874	457.929	690.802	0.005	-0.419	0.16
Q16553	638.581	31	4.314	0.417	0.194	5	33.7	3.2	3	1	0.353	47.826	4.251	9.41	83.972	100.233	184.205	0	-0.041	0.09
Q16555	187.467	34	3.573	0.387	0.206	6	32.083	3.917	6	0	0.953	48	3.004	6.726	11.786	27.775	39.561	0.006	0.23	0.07
Q16558	148.412	15	3.872	0.684	0.467	6	39.8	4	3	0	0.739	41.667	1.064	2.616	2.143	35.021	37.164	0	0.014	0.13
Q16560	983.116	102	4.002	0.449	0.647	56.455	21.783	5.13	14	2	0.956	34.483	6.13	16.297	86.735	189.598	276.332	0.462	-0.008	0.11
Q16563	175.822	23	4.011	0.651	0.826	18	80.667	5.111	2	0	0.954	22.222	2.003	4.242	2.143	56.759	58.901	0.011	0.065	0.22
Q16566	527.495	39	4.102	0.488	0.795	24.903	34.5	4.188	7	-1	0.921	28.571	4.69	12.76	29.04	129.216	158.256	0.404	-0.156	0.15
Q16568																					Too short
Q16570	484.187	42	4.032	0.659	0.857	32.278	55.455	4.909	3	0	0.938	20.588	4.709	12.144	5.357	137.67	143.027	0.787	0.232	0.22
Q16572	1611.29	227	3.894	0.453	0.674	47.699	25.111	4.2	21	-3	0.795	28.462	11.537	30.482	99.039	424.828	523.867	0.999	-0.03	0.71
Q16576	425.758	34	3.875	0.616	0.382	11.231	38.455	4.091	3	-2	0.967	41.935	4.11	9.628	44.018	53.136	97.154	0.008	0.066	0.09
Q16581																					Poor prediction
Q16584																					Poor prediction
Q16585	424.054	24	3.949	0.382	0.667	14	47.5	3.6	2	-1	0.71	38.095	4.542	11.062	67.546	89.602	157.148	0.025	-0.185	0.1
Q16586	328.672	15	4.179	0.593	0.267	3	43.625	3.5	2	0	0.96	37.5	3.165	6.755	32.188	84.534	116.722	0	-0.048	0.2
Q16587																					Poor prediction
Q16594																					Poor prediction
Q16595	203.742	15	4.205	0.637	0.4	5	-14	7	2	2	0.09	50	1.772	3.552	35.867	26.568	62.435	0	0.099	0.19
Q16600																					Poor prediction
Q16602	320.782	20	3.897	0.694	1	16.2	64.375	4.75	2	1	0.878	12	4.558	10.859	1.071	97.402	98.473	0.203	0.092	0.19
Q16610																					Poor prediction
Q16611	432.936	53	3.859	0.522	0.679	28.778	40.333	4.75	5	1	0.468	28.947	5.234	13.054	10.759	91.78	102.539	0.595	0.535	0.18
Q16612																					Too short
Q16613	759.343	73	3.87	0.427	0.534	29.487	54.538	4.423	8	-1	0.918	33.333	6.893	17.913	76.472	159.407	235.879	0.862	0.228	0.21
Q16617	557.322	57	3.857	0.442	0.632	29	22.462	3.615	2	1	0.494	29.73	4.68	10.667	30.156	131.631	161.787	0.797	0.27	0.06
Q16619	520.625	46	3.861	0.454	0.739	28.471	43.778	3.667	3	2	0.588	26.667	4.691	11.071	42.88	130.424	173.304	0.374	-0.073	0.09
Q16620	958.783	84	4.199	0.52	0.583	34.204	29.812	5.375	11	3	0.923	37.255	6.555	16.851	126.622	148.538	275.16	0.003	-0.054	0.26
Q16621																					Poor prediction
Q16623	392.656	16	4.337	0.813	0.688	10	19.75	3.25	2	-1	0.425	37.5	3.985	7.416	15.045	65.212	80.257	0.006	0.185	0.11
Q16625																					Poor prediction
Q16627																					Too short
Q16629																					Poor prediction
Q16630																					Poor prediction
Q16633																					Poor prediction
Q16635	1665.38	231	4.033	0.457	0.576	48.286	32.978	4.111	16	2	0.825	30.088	11.256	33.438	103.944	363.04	466.985	0.999	0.026	0.6
Q16637																					Poor prediction
Q16643																					Poor prediction
Q16644	599.213	26	3.966	0.575	0.462	9.167	35.111	4	3	0	0.116	37.037	5.39	11.304	56.876	121.97	178.846	0.001	-0.158	0.19
Q16647	1063.23	110	3.914	0.44	0.691	39.158	52.875	4.688	12	2	0.943	30.137	8.623	23.553	83.95	233.389	317.339	0.982	0.047	0.64
Q16649																					Poor prediction
Q16650																					Poor prediction
Q16651	120.696	15	4.013	0.66	0.333	4	15	3	3	-1	0.908	33.333	1.112	2.325	11.786	47.81	59.596	0	-0.099	0.08
Q16653	1043.61	102	3.977	0.526	0.431	27.636	38.875	5.125	7	3	0.457	35	6.628	16.86	102.519	219.768	322.287	0.219	-0.078	0.17
Q16654	383.805	51	3.894	0.451	0.863	42.318	56.917	4.5	5	1	0.954	22.581	3.628	8.771	9.643	89.364	99.008	0.696	0.116	0.19
Q16655																					Poor prediction
Q16656																					Poor prediction
Q16658	90.076	15	3.627	0.468	0.267	3	38.889	5.444	5	1	0.985	50	1.223	3.328	13.929	7.246	21.175	0.001	0.127	0.09
Q16659																					Poor prediction
Q16663																					Too short
Q16665																					Poor prediction
Q16666																					Poor prediction
Q16667	311.733	25	3.915	0.652	0.64	14.375	1.111	4	7	-1	0.997	36.364	4.068	9.426	10.737	71.488	82.224	0.413	0.472	0.1
Q16670																					Poor prediction
Q16671	522.868	31	3.982	0.588	0.355	9.273	3	6.75	4	3	0.585	41.667	4.218	9.078	33.768	76.081	109.849	0	0.039	0.11
Q16674	615.837	51	4.078	0.481	0.196	4.8	51.222	4.778	4	1	0.69	41.176	4.51	11.348	93.991	100.233	194.225	0	0.032	0.06
Q16676																					Poor prediction
Q16678	2097.44	328	3.886	0.461	0.616	69.931	33.547	4.302	27	3	0.944	34.146	12.52	32.438	129.084	410.732	539.816	0.994	0.5	0.65
Q16690	381.423	22	3.919	0.694	0.636	11.857	39.125	5.125	4	1	0.971	24	5.46	12.922	32.277	103.203	135.479	0.261	0.019	0.08
Q16695	1089.62	55	4.189	0.579	0.564	22.839	25.688	4.062	10	-5	0.987	35.185	6.696	18.289	57.992	194.428	252.42	0.298	0.145	0.14
Q16696	1042.85	191	3.862	0.443	0.602	61.774	38.676	4.054	14	2	0.983	39.13	8.21	19.5	56.048	270.073	326.12	0.99	0.056	0.39
Q16698	692.951	51	4.035	0.561	0.451	14.783	30.636	3.636	8	1	0.859	38.636	5.812	13.719	50.469	152.319	202.789	0.171	0.123	0.14
Q16706	309.919	44	3.66	0.425	0.568	21.12	50.357	3.857	5	-1	0.826	34.483	3.932	10.162	37.59	50.958	88.547	0.082	0.198	0.17
Q16718	196.173	18	4.158	0.487	0.333	5	38.143	5	3	0	0.855	53.846	1.994	4.713	26.809	66.42	93.228	0.001	-0.124	0.03
Q16719	81.535	21	3.607	0.48	0.524	10	32.75	4.125	3	-1	0.977	35.714	1.002	2.582	1.071	28.409	29.48	0.001	0.04	0.22
Q16720	431.463	27	4.259	0.716	0.963	23.308	55.2	5.2	3	-1	0.972	22.222	3.977	11.588	21.473	105.064	126.537	0.143	-0.138	0.26
Q16739	1627.45	205	3.903	0.47	0.556	42.333	40.727	4.818	23	2	0.837	32.773	10.33	28.874	102.718	329.622	432.34	0.989	0.189	0.49
Q16740	330.196	17	3.98	0.717	0.353	3.667	39.5	3.5	2	-1	0.962	38.889	4.002	9.026	9.643	61.589	71.232	0.002	0.174	0.32
Q16760	716.638	87	3.885	0.491	0.908	57.57	61.2	4.6	5	-2	0.618	19.231	5.876	14.025	33.215	249.979	283.194	0.787	-0.44	0.21
Q16762	225.828	15	4.146	0.685	0.533	7	32.571	5.429	5	3	0.986	35.714	1.921	4.61	23.705	22.945	46.65	0.001	0.04	0.19
Q16763	424.718	41	4.111	0.56	0.537	17.727	29.077	4.231	5	0	0.948	34.375	4.329	11.061	30.111	68.835	98.946	0.052	0.168	0.09
Q16769	204.052	33	3.794	0.562	0.818	26	55	6.8	4	1	0.986	19.048	1.919	4.325	42.119	21.737	63.856	0.079	0.141	0.19
Q16772	922.06	118	4.024	0.492	0.619	46.137	32.444	4.222	8	0	0.943	31.944	6.65	15.165	73.324	210.127	283.451	0.727	0.092	0.24
Q16773	664.864	90	3.843	0.521	0.456	33.22	28.381	4.429	12	2	0.935	32.143	5.318	10.771	42.207	120.763	162.97	0.603	0.351	0.32
Q16774	787.186	119	3.914	0.502	0.471	49.286	7.87	4.13	14	1	0.928	42.647	5.688	16.985	75.6	124.386	199.985	0.888	0.27	0.13
Q16775	429.197	44	4.058	0.468	0.159	6	10.357	4.857	12	6	0.997	57.692	4.252	9.243	58.301	39.852	98.153	0.002	0.455	0.08
Q16777	364.821	26	4.02	0.624	0.962	23.6	84	5.167	1	0	0.968	17.391	3.837	9.155	12.858	105.618	118.475	0.539	0.219	0.1
Q16778	522.989	29	4.036	0.655	0.862	17.92	68.6	4.6	2	0	0.953	17.857	5.374	10.068	2.143	170.276	172.419	0.63	0.233	0.16
Q16787																					Too short
Q16790	313.356	15	4.208	0.752	0.6	8	51.25	4	2	0	0.944	31.25	3.233	8.125	20.358	49.513	69.87	0.006	0.053	0.2
Q16795	357.318	16	4.153	0.54	0.625	9	34.3	5.1	6	2	0.863	47.059	3.55	9.523	36.607	54.343	90.95	0.003	-0.029	0.1
Q16798	622.857	80	3.878	0.495	0.65	34.769	34.944	4.389	8	0	0.928	34.694	6.314	19.17	36.739	141.609	178.349	0.961	0.349	0.29
Q16799																					Poor prediction
Q16816	999.857	104	4.039	0.49	0.644	48.627	15.192	4	14	-3	0.947	38.462	6.644	20.091	98.729	196.843	295.573	0.514	-0.012	0.14
Q16819	172.534	16	4.191	0.678	0	0	37.8	4.6	3	-1	0.99	61.538	1.415	3.06	30.134	10.869	41.002	0	-0.035	0.15
Q16820	158.679	16	4.194	0.613	0.125	1	31.5	5.667	4	1	0.987	58.333	1.18	3.602	31.426	10.869	42.295	0	-0.065	0.17
Q16821																					Poor prediction
Q16822	258.882	15	3.96	0.597	0.667	9	47.571	4.571	1	1	0.926	31.25	2.841	7.198	13.973	28.983	42.956	0.003	0.095	0.5
Q16825																					Poor prediction
Q16827	884.461	51	4.209	0.512	0.471	19.583	42.091	4.636	4	0	0.605	30	5.511	13.294	80.559	188.39	268.949	0.009	-0.278	0.32
Q16828	371.366	45	3.905	0.454	0.511	21.913	28.643	4	7	1	0.743	37.931	3.35	7.767	32.365	76.793	109.158	0.352	0.147	0.04
Q16829	349.952	16	4.446	0.558	0.375	5	-4	3.143	4	1	0.518	43.75	2.532	5.688	40.76	61.589	102.349	0	-0.13	0.04
Q16831	165.949	24	3.962	0.603	0.917	21	2.833	4.667	5	-1	0.999	18.75	1.351	3.099	8.572	32.606	41.178	0.063	0.099	0.15
Q16832	2378.97	263	3.931	0.475	0.529	43.396	28.422	3.844	21	-2	0.586	38.849	11.774	28.459	186.801	510.233	697.033	0.565	-0.45	0.14
Q16836	1040.77	73	4.079	0.478	0.575	25.429	47.783	4.522	10	3	0.894	33.333	6.555	14.63	72.275	233.052	305.327	0.705	-0.082	0.38
Q16842	571.554	68	3.914	0.463	0.5	23.647	26	4.5	6	3	0.871	35	5.328	12.116	49.619	145.212	194.831	0.761	0.045	0.1
Q16849																					Poor prediction
Q16850	1592.67	191	3.909	0.456	0.712	54.191	51.109	4.239	11	4	0.935	29.524	9.149	19.142	47.255	379.472	426.727	0.973	0.001	0.44
Q16851	1844.44	128	4.141	0.497	0.562	32.611	34.552	3.966	10	-1	0.544	32.941	8.335	22.094	119.485	444.704	564.189	0.111	-0.684	0.35
Q16853	139.746	25	3.519	0.356	0.72	17	51.444	5.556	6	-1	0.985	27.273	3.226	7.388	8.572	24.153	32.724	0.046	0.201	0.21
Q16854	328.512	32	3.989	0.482	0.906	28	67.25	5.625	5	1	0.973	21.739	3.079	7.355	15	76.081	91.081	0.495	-0.007	0.1
Q16864	296.43	20	3.833	0.488	0.45	7.333	-15.625	4.375	7	-1	0.872	41.176	3.215	8.033	37.944	59.174	97.117	0.002	0.015	0.05
Q16873	280.412	25	4.218	0.586	0.84	20	97.5	5.167	0	0	1	16.667	1.837	6.582	4.286	67.627	71.913	0.247	0.153	0.15
Q16875	578.482	98	3.857	0.435	0.337	21.455	18.462	4.308	17	7	0.985	48.98	5.707	14.037	88.678	85.742	174.42	0.204	0.063	0.12
Q16877	3043.99	365	3.938	0.454	0.381	34.964	19.901	4.239	39	9	0.865	39.604	14.325	37.106	336.84	527.734	864.574	0.607	0.267	0.16
Q16878	163.926	33	3.685	0.472	0.091	2	4.6	4.2	9	2	0.8	50	2.508	5.549	15.045	3.623	18.668	0.001	0.449	0.07
Q16880	961.365	100	3.832	0.466	0.74	46.243	37.68	4.4	11	-1	0.814	35.821	6.97	16.186	41.047	265.837	306.884	0.935	-0.004	0.22
Q16881																					Too short
Q16890																					Poor prediction
Q16891	996.814	80	3.957	0.428	0.762	34.984	38.533	4.267	7	-2	0.371	27.451	7.005	14.58	79.487	276.705	356.192	0.255	-0.187	0.26
Q17R60																					Poor prediction
Q17R89																					Poor prediction
Q17R98																					Poor prediction
Q17RB8	3082.37	355	3.988	0.477	0.439	38.449	24.431	4.414	32	6	0.705	38.542	15.35	38.634	354.612	595.915	950.527	0.004	0.132	0.32
Q17RD7																					Poor prediction
Q17RS7																					Poor prediction
Q17RW2																					Poor prediction
Q17RY0																					Poor prediction
Q18PE1																					Poor prediction
Q19AV6	390.588	38	4.046	0.659	0.658	23.28	50	4.375	3	-2	0.987	28	4.237	10.134	27.858	78.496	106.354	0.528	0.347	0.2
Q19T08																					Poor prediction
Q1EHB4	394.822	15	4.008	0.683	0.667	8.6	79.5	4.875	1	0	0.822	27.778	4.575	10.149	6.451	66.42	72.87	0.018	0.127	0.41
Q1HG43	973.711	104	4.014	0.502	0.673	50.914	64.182	4.636	7	1	0.839	27.273	6.883	17.489	43.08	241.921	285.001	0.93	0.088	0.53
Q1HG44	787.924	89	3.944	0.492	0.551	29.837	65.25	4.65	7	1	0.924	29.63	6.621	17.651	38.794	211.335	250.129	0.938	0.144	0.23
Q1L5Z9	1037.15	127	3.825	0.453	0.732	50.946	36.864	4.182	10	3	0.454	30.556	8.086	20.542	98.432	275.339	373.771	0.932	-0.084	0.35
Q1MSJ5																					Poor prediction
Q1MX18	1031.59	80	4.156	0.567	0.55	32.455	33.842	3.737	8	0	0.647	35.714	6.697	16.528	94.279	220.996	315.275	0.074	-0.114	0.25
Q1RMZ1	438.33	80	3.853	0.419	0.538	37.395	59.952	4.476	6	-2	0.967	34.884	4.808	10.741	38.661	96.769	135.43	0.837	0.357	0.26
Q1W6H9																					Poor prediction
Q24JP5	289.863	19	3.801	0.654	0.842	12.75	74.333	4.167	0	0	0.88	22.222	3.988	9.689	0	76.081	76.081	0.041	0.061	0.15
Q27J81																					Poor prediction
Q29980	475.821	32	4.062	0.505	0.781	22.32	64.727	4.273	3	0	0.365	30.769	4.255	9.262	41.025	156.18	197.205	0.262	-0.28	0.13
Q29983	213.599	15	4.174	0.716	0.733	10	77.75	5.25	1	0	0.837	16.667	1.938	5.051	2.143	47.414	49.557	0.006	0.026	0.34
Q29RF7	1167.78	142	4.061	0.489	0.592	40.286	23.042	4.458	13	0	0.82	33.784	8.607	23.454	94.797	240.318	335.115	0.626	-0.171	0.3
Q2HXU8	452.016	22	4.069	0.703	0.773	15.294	77.833	4.5	0	0	0.938	25	4.273	10.942	10.737	87.583	98.319	0.488	0.245	0.15
Q2I0M4	260.964	16	3.831	0.684	0.625	9	28.5	3.667	2	-1	0.799	33.333	2.996	7.819	17.143	37.436	54.58	0.021	0.235	0.06
Q2I0M5	118.286	20	3.745	0.432	0.05	0	37.375	5	4	1	0.924	56.25	1.774	3.583	35.579	12.076	47.656	0	0.027	0.11
Q2KHM9																					Poor prediction
Q2KHN1	171.743	15	4.031	0.557	1	14	60	6.667	2	1	0.997	25	1.348	3.502	9.82	38.644	48.464	0.035	0.036	0.21
Q2KHR2																					Poor prediction
Q2KHT3	167.469	15	4.371	0.731	0.467	6	15	4.4	3	0	0.978	30.769	1.066	2.955	6.517	56.738	63.256	0.001	-0.171	0.13
Q2KHT4	326.293	19	4.057	0.765	0.474	7.556	35.714	4.429	6	0	0.95	36.842	3.35	8.772	11.786	68.835	80.621	0.003	0.021	0.18
Q2LD37																					Too short
Q2M1K9																					Poor prediction
Q2M1P5																					Poor prediction
Q2M1Z3																					Poor prediction
Q2M2E3																					Poor prediction
Q2M2I5	145.352	15	3.893	0.627	0.267	3	16.6	6.2	5	1	0.774	35.714	1.47	4.88	26.986	21.737	48.723	0	0.135	0.16
Q2M2I8																					Poor prediction
Q2M2Z5																					Poor prediction
Q2M385	394.913	46	3.921	0.529	0.804	35.297	39.111	2.889	3	0	0.267	33.333	3.463	8.715	10.759	129.216	139.975	0.741	-0.11	0.21
Q2M389	646.283	83	4.008	0.525	0.506	39.19	48.538	5.385	7	0	0.904	34.783	5.093	15.552	80.129	108.687	188.815	0.356	-0.162	0.33
Q2M3C6																					Poor prediction
Q2M3C7																					Poor prediction
Q2M3G0	1040.91	88	4.132	0.524	0.602	28.038	43.778	3.333	2	0	0.752	32.143	7.635	22.464	53.617	301.907	355.524	0.825	-0.202	0.51
Q2M3M2	930.566	111	3.97	0.428	0.703	44.462	68.304	4.652	8	0	0.765	18.966	7.064	20.576	32.144	227.43	259.574	0.978	-0.185	0.67
Q2M3R5	419.815	33	4	0.637	0.97	29.688	75.182	4.273	1	0	0.948	25	3.682	10.71	7.5	129.216	136.716	0.695	-0.052	0.14
Q2M3T9	233.089	21	4.014	0.562	0.762	15	12.429	4.286	3	-1	0.955	25	1.928	5.525	3.214	36.546	39.76	0.04	0.127	0.3
Q2MKA7	151.536	15	3.753	0.517	0.133	1	51	4.667	2	-1	0.993	57.143	2.278	5.55	31.072	16.907	47.979	0	0.057	0.04
Q2MV58	125.291	15	3.952	0.658	0.6	8	44	4.2	1	0	0.67	30.769	1.174	2.61	5.379	35.259	40.638	0.003	-0.057	0.21
Q2NKJ3	535.998	58	4.141	0.536	0.879	45.373	41.333	4.778	3	0	0.872	17.949	4.772	13.521	20.358	114.725	135.082	0.882	0.003	0.53
Q2NKQ1																					Poor prediction
Q2NKX8																					Poor prediction
Q2NL67	1082.79	130	3.95	0.464	0.538	37.486	38.667	3.6	13	1	0.954	38.272	7.799	20.986	81.785	227.034	308.819	0.981	0.069	0.22
Q2NL68																					Poor prediction
Q2PPJ7	446.781	53	4.09	0.502	0.981	47.346	61.727	5.364	4	1	0.726	16.129	4.344	10.064	29.261	111.339	140.601	0.673	-0.092	0.33
Q2Q1W2	356.15	29	4.1	0.564	0.828	20.833	66.111	4.778	2	1	0.922	20.833	3.894	9.576	4.33	78.496	82.826	0.122	0.073	0.59
Q2QGD7																					Poor prediction
Q2QL34	1422.05	171	4.06	0.46	0.637	72.789	31.061	4.273	19	-1	0.924	37.079	7.845	22.128	115.212	218.581	333.793	0.642	0.098	0.52
Q2T9J0	66.705	24	3.593	0.517	0.542	12	66.125	4.125	1	0	0.889	25	0.73	2.349	1.094	6.117	7.211	0.003	0.105	0.27
Q2TAA5	826.647	69	4.153	0.562	0.594	35.61	52.125	4.812	6	2	0.801	28.571	5.238	12.675	51.718	192.013	243.731	0.436	-0.323	0.3
Q2TAC2	217.403	16	3.96	0.679	0.625	9	37.5	4.25	2	0	0.983	33.333	2.491	5.699	2.165	79.703	81.869	0.006	-0.022	0.2
Q2TAK8																					Poor prediction
Q2TAL6	303.943	25	3.856	0.618	0.2	4	41.286	5.143	4	0	0.822	41.176	4.303	8.537	67.657	45.89	113.547	0.001	0.15	0.06
Q2TAL8																					Poor prediction
Q2TAY7	361.783	19	3.945	0.686	0.789	13.6	44	4.667	2	1	0.998	21.739	4.017	7.719	26.113	62.797	88.91	0.019	0.048	0.07
Q2TAZ0																					Poor prediction
Q2TB90	200.075	15	3.756	0.549	1	14	60.667	5	1	1	0.119	6.667	2.091	4.076	0	45.395	45.395	0.009	0.035	0.38
Q2TBA0	139.001	17	4.09	0.644	0.647	10	24.8	2.6	1	-1	0.926	41.667	1.127	2.636	12.858	25.36	38.218	0.002	-0.032	0.15
Q2TBE0																					Poor prediction
Q2UY09																					Poor prediction
Q2V2M9																					Poor prediction
Q2VIQ3	396.903	65	3.945	0.473	0.831	52.333	42.273	4.727	6	0	0.767	28.571	3.587	9.288	19.308	92.987	112.296	0.75	0.047	0.27
Q2VPA4	676.451	54	4.004	0.534	0.389	13.524	44.273	4.727	4	1	0.865	31.429	5.792	14.773	90.534	132.918	223.452	0.244	0.135	0.1
Q2VPK5	219.844	40	3.682	0.443	0.625	24	42.818	4.182	4	0	0.962	32.143	3.251	9.63	15.133	50.304	65.438	0.293	0.064	0.17
Q2VWA4																					Poor prediction
Q2WEN9	217.219	25	3.932	0.581	0.8	19	42	4.556	5	1	0.944	33.333	2.512	5.603	12.858	39.852	52.709	0.286	0.237	0.08
Q2WGJ6	392.851	35	3.996	0.645	0.657	22	44.444	3.556	4	0	0.945	34.615	3.668	7.911	29.129	103.856	132.985	0.183	-0.16	0.21
Q2Y0W8	817.588	98	3.7	0.406	0.694	45.206	39.25	4.167	9	-1	0.832	29.31	6.848	16.701	43.013	177.521	220.535	0.915	0.178	0.47
Q2YD98	481.523	43	4.173	0.533	0.744	31	32	4.6	5	1	0.874	32.258	3.471	7.332	35.579	82.119	117.698	0.189	0.071	0.28
Q30154	195.992	15	3.723	0.517	0.933	13	30.143	5	5	0	0.989	18.75	1.78	4.358	14.106	24.153	38.259	0.033	0.135	0.13
Q30201	373.818	22	4.178	0.697	0.227	3.2	48.125	4.375	3	0	0.876	45.455	3.78	9.977	41.853	56.759	98.612	0	0.05	0.09
Q30KQ6																					Too short
Q32M45	1958.94	174	4.073	0.493	0.707	48.098	63.848	5	9	3	0.814	25	10.639	28.1	72.208	490.198	562.406	0.996	-0.577	0.68
Q32M88	933.573	52	4.367	0.501	0.942	46.327	11.462	4.462	9	-1	0.677	29.268	4.872	11.979	71.225	211.335	282.56	0.088	-0.438	0.13
Q32MK0																					Poor prediction
Q32MQ0																					Poor prediction
Q32MZ4																					Poor prediction
Q32NB8	823.238	74	3.915	0.453	0.811	45.9	54.778	4.889	6	2	0.762	22.222	6.019	14.414	46.515	231.865	278.38	0.873	-0.39	0.19
Q32P28	1019.54	88	3.955	0.537	0.761	45.194	52.812	4.75	6	2	0.835	26.154	6.647	16.72	68.055	262.055	330.111	0.743	-0.355	0.25
Q32P41	222.585	22	4.234	0.594	0.591	12	12.25	6.5	3	3	0.068	40	1.567	4.068	17.276	45.89	63.166	0	-0.082	0.22
Q32P44	160.813	15	4.083	0.616	0.533	7	25.75	5	2	2	0.017	33.333	1.353	2.65	14.106	41.059	55.165	0	-0.093	0.14
Q330K2	167.888	19	3.843	0.549	0.632	11	67.5	5	1	0	0.962	13.333	1.567	4.078	6.429	42.267	48.696	0.012	-0.028	0.08
Q33E94																					Poor prediction
Q38SD2	1006.06	99	3.987	0.492	0.677	48.328	13.067	4.6	12	4	0.677	33.871	6.89	19.757	72.452	216.165	288.617	0.965	-0.303	0.22
Q3B7T1	728.13	92	3.921	0.493	0.598	44.909	37.368	4.526	11	-1	0.605	35.088	6.458	18.589	71.943	127.593	199.535	0.912	0.127	0.25
Q3B820																					Poor prediction
Q3KNS1	873.071	108	3.828	0.433	0.731	57.519	58.706	4.765	6	-1	0.799	21.311	6.157	15.093	38.816	254.81	293.625	0.749	-0.168	0.36
Q3KNS6	305.627	28	4.019	0.583	0.857	22.833	74.5	5.125	2	0	0.718	19.048	2.782	7.854	2.143	83.406	85.548	0.027	-0.062	0.14
Q3KNV8	614.757	50	3.946	0.472	0.48	18.833	35.273	5.364	6	4	0.92	41.176	5.528	14.231	93.562	123.178	216.74	0.102	0.005	0.14
Q3KNW5	1020.91	132	3.903	0.503	0.561	37.162	47.467	3.767	9	0	0.868	34.568	7.263	17.47	25.936	275.339	301.276	0.985	0.086	0.25
Q3KP22																					Poor prediction
Q3KP44																					Poor prediction
Q3KP66																					Poor prediction
Q3KQV3																					Poor prediction
Q3KR16																					Poor prediction
Q3KR37																					Poor prediction
Q3KRA9	454.615	32	4.035	0.659	0.531	12.235	-11.889	4	3	3	0.871	34.483	5.024	12.192	32.232	96.61	128.843	0.211	0.179	0.04
Q3KRB8	87.565	16	3.772	0.486	0.875	13	76.875	5	2	0	0.708	14.286	0.972	2.844	1.071	26.568	27.639	0.007	-0.007	0.07
Q3L8U1																					Too short
Q3LHN2																					Too short
Q3LI59																					Too short
Q3LI64																					Too short
Q3LI66																					Too short
Q3LI70																					Too short
Q3LI72																					Too short
Q3LI76																					Poor prediction
Q3LIE5	226.003	16	3.925	0.553	1	15	43.333	6.167	4	1	0.998	14.286	2.553	5.337	11.919	67.627	79.546	0.008	-0.067	0.09
Q3LXA3	1502.18	166	4.056	0.48	0.952	80.62	74.086	4.657	7	2	0.943	11.236	8.594	25.175	19.463	381.274	400.737	0.998	-0.121	0.62
Q3MHD2	483.943	33	3.943	0.651	0.606	17.6	53.5	4.417	5	0	0.938	34.483	4.412	10.785	44.284	77.922	122.205	0.022	0.131	0.09
Q3MII6	2770.52	254	3.983	0.506	0.555	56.426	20.972	4.75	22	5	0.597	32.192	10.894	31.161	233.205	538.602	771.808	0.508	-0.887	0.47
Q3MIR4	377.37	25	3.895	0.627	0.92	21.652	69.778	4.556	2	0	0.857	20	3.894	8.357	15.045	71.725	86.77	0.077	0.168	0.26
Q3MIT2	507.185	46	3.99	0.659	0.565	14.923	34.455	4.455	3	0	0.888	30.556	5.451	13.817	52.767	92.987	145.754	0.038	0.043	0.2
Q3MJ16	1804.54	227	3.876	0.434	0.537	51.098	26.622	4.432	24	1	0.366	36	10.82	28.64	143.5	339.344	482.844	0.964	0.133	0.51
Q3MJ62																					Poor prediction
Q3MUY2																					Too short
Q3SXM5	1280.7	187	4.003	0.521	0.674	57.048	37.658	4.026	15	1	0.823	28.283	8.658	24.731	65.47	288.504	353.973	0.996	0.086	0.42
Q3SXP7																					Poor prediction
Q3SXR2																					Poor prediction
Q3SXY7																					Poor prediction
Q3SXY8	334.568	15	4.268	0.767	0.2	2	51	4	1	-1	0.188	35.294	3.355	8.166	22.567	60.381	82.948	0.001	-0.011	0.21
Q3SXZ7	543.586	68	3.833	0.508	0.574	31.026	36.167	4.417	5	2	0.575	38.095	6.423	15.69	82.493	71.804	154.297	0.566	0.171	0.16
Q3SY00																					Poor prediction
Q3SY46																					Poor prediction
Q3SY56																					Poor prediction
Q3SY69	1136.42	119	3.908	0.527	0.504	20.533	35.161	4.452	13	-2	0.841	34.146	12.074	29.593	113.973	236.933	350.906	0.86	0.427	0.13
Q3SY84	283.615	19	3.887	0.62	0.895	15.765	56.5	5.25	2	-1	0.812	25	2.673	8.232	9.643	54.343	63.986	0.162	0.172	0.19
Q3SYB3																					Poor prediction
Q3SYC2	722.624	61	3.958	0.562	0.607	24.324	31.154	5.231	8	2	0.856	31.111	6.011	17.95	32.476	148.538	181.014	0.415	0.035	0.38
Q3SYF9																					Too short
Q3SYG4	478.317	37	4.119	0.662	0.73	21.556	45.556	3.333	2	0	0.91	26.667	5.147	13.34	22.611	106.271	128.883	0.465	0.11	0.33
Q3T906	985.915	63	4.096	0.506	0.794	29.8	32.5	3.857	8	0	0.277	28.571	7.175	19.685	89.175	240.793	329.968	0.181	-0.557	0.36
Q3V5L5	503.927	48	4.114	0.606	0.604	26.759	28.462	4.923	8	-1	0.937	25	3.544	8.734	36.784	86.949	123.733	0.017	-0.103	0.2
Q3V6T2																					Poor prediction
Q3YBM2																					Poor prediction
Q3YBR2	566.041	41	4.076	0.65	0.585	20.417	27.917	4.333	7	1	0.94	32.432	4.171	9.619	27.096	125.257	152.353	0.336	-0.009	0.14
Q3YEC7																					Poor prediction
Q3ZAQ7																					Poor prediction
Q3ZCM7	190.049	15	4.09	0.667	0.267	3	30.375	4.5	3	0	0.926	35.714	1.547	4.142	25.737	30.587	56.324	0	-0.049	0.06
Q3ZCQ8	173.032	16	4.009	0.557	0.562	8	31.5	6.5	3	2	0.865	35.714	1.801	4.58	19.53	55.551	75.081	0.001	-0.118	0.21
Q401N2	600.89	46	4.125	0.588	0.804	26.27	68	4.769	4	-1	0.935	26.471	5.609	14.502	11.786	158.199	169.985	0.337	0.123	0.43
Q460N3	1983.94	167	4.061	0.481	0.485	33.185	39.613	3.839	14	0	0.466	37.864	12.326	36.3	177.41	477.864	655.274	0.115	-0.634	0.2
Q460N5	193.924	15	4.144	0.646	0.867	12	17	4.333	3	2	0.821	35.714	1.877	5.626	12.88	31.398	44.278	0.003	-0.011	0.16
Q494R4	266.613	15	4.09	0.669	1	14	41.75	5	2	2	0.901	8.333	2.552	5.745	1.071	62.797	63.868	0.508	0.197	0.15
Q494U1																					Poor prediction
Q494V2	502.053	45	4.001	0.636	0.756	31.059	61	5.778	6	1	0.632	28.125	4.436	10.867	23.572	102.648	126.22	0.718	0.214	0.25
Q495A1	112.095	19	3.697	0.556	0.474	8	48.857	3.571	2	0	0.989	33.333	1.229	3.034	5.357	36.546	41.903	0.003	0.195	0.12
Q495C1																					Poor prediction
Q495M3	831.678	98	3.96	0.483	0.796	56.974	53.267	4.6	5	2	0.826	30.909	5.948	15.975	22.656	255.977	278.632	0.952	-0.04	0.4
Q495M9																					Poor prediction
Q495T6	550.571	42	4.093	0.517	0.619	23.846	35.583	3.667	4	-2	0.949	33.333	4.122	12.61	54.799	87.187	141.986	0.152	-0.092	0.14
Q495W5	645.334	75	3.976	0.546	0.507	32.263	26.667	5.067	11	2	0.961	32.609	5.021	12.483	70.96	128.009	198.968	0.29	0.04	0.2
Q496A3																					Poor prediction
Q496F6	177.296	15	3.869	0.703	0.8	11	47.8	3.6	1	0	0.791	35.714	2.394	5.855	4.286	66.42	70.705	0.438	0.136	0.11
Q496J9	337.265	77	3.846	0.402	0.701	52.556	50.067	5.333	9	0	0.945	26.316	3.448	7.707	17.143	83.326	100.47	0.587	0.249	0.26
Q496M5																					Poor prediction
Q49A17	127.995	16	3.906	0.585	0.438	6	18.4	6.4	5	1	0.992	38.462	1.19	3.044	21.584	26.568	48.152	0	-0.072	0.24
Q49A26	872.721	90	4.122	0.477	0.656	46.339	20.647	4.235	8	0	0.899	28.846	6.019	14.549	67.723	167.86	235.584	0.817	0.113	0.2
Q49A88																					Poor prediction
Q49AJ0																					Poor prediction
Q49AM1	528.252	21	4.163	0.577	0.667	12.143	31.5	6.5	3	2	0.05	27.273	4.467	10.304	24.776	118.348	143.124	0.003	-0.022	0.22
Q49AN0	2683.33	309	3.974	0.454	0.531	56.829	42.02	4.49	26	5	0.773	35.22	11.848	28.205	226.081	595.162	821.244	0.27	-0.633	0.74
Q49MG5																					Poor prediction
Q49MI3	1483.86	153	3.956	0.474	0.582	44.337	28.55	3.575	18	0	0.916	37.634	8.532	20.672	129.659	283.693	413.353	0.637	-0.099	0.2
Q4AC94																					Poor prediction
Q4ADV7	846.845	90	3.982	0.478	0.578	25	43.789	4.211	6	0	0.815	28.846	8.433	23.372	69.755	168.474	238.229	0.675	0.062	0.35
Q4FZB7																					Poor prediction
Q4G0J3																					Poor prediction
Q4G0N4	2429.97	224	3.929	0.444	0.397	47.236	22.026	4.026	18	1	0.724	37.903	9.826	26.121	233.25	421.601	654.85	0.014	-0.405	0.16
Q4G0N8	1514.24	170	3.911	0.468	0.624	48.113	42.455	4.682	11	-2	0.529	29	8.547	23.945	146.006	380.561	526.567	0.923	-0.365	0.45
Q4G0P3																					Too short
Q4G0S4	1326.97	115	3.951	0.493	0.617	34.366	32.346	4.269	11	3	0.551	35.065	8.802	22.278	89.44	267.004	356.444	0.234	0.02	0.18
Q4G0U5																					Poor prediction
Q4G0W2	273.828	17	4.082	0.734	0.412	6	33.333	5.167	3	2	0.947	35	2.52	5.213	14.017	35.021	49.039	0.002	0.212	0.16
Q4G0X4	414.795	43	3.897	0.415	0.488	17.429	43.583	4.583	5	0	0.451	35.484	4.58	13.055	40.76	89.364	130.124	0.82	0.337	0.04
Q4G0X9	220.335	20	3.781	0.745	0.7	12.429	44.4	4.4	2	2	0.617	31.25	3.878	8.02	1.094	53.136	54.229	0.042	0.174	0.29
Q4G163																					Poor prediction
Q4G176	176.179	15	4.186	0.7	0.333	4	-11.25	3.875	6	1	0.898	57.143	0.929	3.056	21.473	9.661	31.134	0	-0.051	0.28
Q4J6C6	2940.02	378	3.856	0.435	0.442	35.365	28.592	4.38	39	3	0.796	40.796	13.872	38.02	294.212	526.407	820.619	0.853	0.459	0.37
Q4JDL3	490.883	64	3.904	0.434	0.531	28.118	40	5.067	8	-1	0.621	32.432	4.754	10.08	55.981	115.932	171.914	0.384	0.234	0.26
Q4KMG0																					Poor prediction
Q4KMG9																					Poor prediction
Q4KMP7	168.995	16	4.3	0.747	0.125	1	-25	5.5	4	2	0.875	42.857	1.126	3.054	20.579	41.059	61.638	0	-0.133	0.15
Q4KMQ1																					Poor prediction
Q4KMQ2	660.251	104	3.88	0.478	0.644	44.209	48.85	4.7	10	2	0.736	31.667	6.457	16.997	29.04	204.881	233.921	0.978	-0.165	0.48
Q4KWH8																					Poor prediction
Q4L180																					Poor prediction
Q4L235	392.711	22	4.021	0.596	0.545	10.167	52.111	4.778	3	2	0.927	30	3.89	9.786	16.183	65.212	81.394	0.003	0.032	0.19
Q4LDE5																					Too short
Q4LDG9	161.524	16	4.126	0.591	0.188	2	-17.667	4.833	6	2	0.983	57.143	1.558	3.829	21.606	15.699	37.305	0	0.162	0.13
Q4LDR2																					Too short
Q4LE39																					Poor prediction
Q4U2R8	596.234	33	4.111	0.628	0.758	17.12	59.692	4.769	4	0	0.931	23.333	7.311	19.085	18.259	116.011	134.271	0.316	0.188	0.5
Q4V328	309.743	18	4.111	0.75	0.722	11.385	18.5	4	4	-2	0.958	33.333	4.103	9.329	6.451	70.042	76.493	0.036	0.134	0.14
Q4V9L6																					Poor prediction
Q4VC12	515.506	35	4.009	0.607	0.6	19.619	62.077	4.923	5	0	0.916	25.806	4.354	11.08	32.166	131.631	163.797	0.084	-0.077	0.11
Q4VC44																					Poor prediction
Q4VCS5																					Poor prediction
Q4VNC1	541.444	19	4.326	0.722	0.789	10.533	71.9	4.6	2	0	0.876	20	6.365	14.577	10.737	140.402	151.138	0.056	-0.03	0.43
Q4ZG55	180.413	29	3.752	0.41	1	28	69.167	5	3	0	0.914	9.524	2.551	5.715	5.357	36.308	41.665	0.023	0.082	0.4
Q4ZHG4																					Poor prediction
Q4ZJI4	448.03	27	4.149	0.665	0.778	17.048	61.5	3.667	2	0	0.917	25.926	4.399	10.183	9.643	142.5	152.143	0.039	-0.16	0.29
Q502W6																					Poor prediction
Q504Q3	516.206	28	3.973	0.361	1	21.714	48.556	4.333	1	-1	0.445	13.043	5.038	14.435	20.358	200.466	220.824	0.302	-0.383	0.19
Q504Y0	1016.81	106	3.824	0.434	0.717	37.289	53.696	4.522	7	0	0.659	29.577	7.719	16.914	64.686	220.659	285.345	0.885	0.012	0.28
Q504Y2	4488.89	437	4.041	0.49	0.238	30.615	4.722	4.097	43	4	0.687	49.576	14.538	40.375	570.444	550.679	1121.12	0	-0.33	0.2
Q504Y3	1125.79	141	4.035	0.498	0.532	53.547	36.667	4.926	15	0	0.848	32.099	7.733	20.456	117.409	222.204	339.612	0.743	-0.013	0.35
Q52LG2																					Poor prediction
Q52LJ0	351.334	22	3.909	0.749	0.5	9.273	20.167	4.5	4	2	0.981	34.783	4.507	10.935	9.665	85.246	94.912	0.062	0.336	0.14
Q52LW3																					Poor prediction
Q53EL6	61.619	18	3.548	0.465	0.444	7	37.571	4.286	3	0	0.952	35.714	0.822	1.982	0	8.453	8.453	0.001	0.102	0.18
Q53EL9	372.785	21	4.106	0.788	0.571	9.5	62.333	4	1	0	0.882	28.571	4.247	11.522	9.687	60.381	70.069	0.091	0.138	0.49
Q53EP0	307.874	19	4.016	0.683	0.684	11.385	71.667	4.333	1	0	0.665	33.333	3.753	9.846	13.929	57.966	71.895	0.007	0.12	0.3
Q53ET0																					Poor prediction
Q53EU6	1301.68	114	4.077	0.445	0.912	57.981	60.559	4.382	8	3	0.866	17.647	8.115	20.913	49.685	378.581	428.266	0.985	-0.251	0.58
Q53EZ4	664.681	46	4.173	0.585	0.783	28.222	29.333	5.444	5	3	0.947	28.571	5.463	13.083	51.133	175.106	226.239	0.386	0.046	0.22
Q53F19																					Poor prediction
Q53F39	382.78	31	3.903	0.551	0.581	17	59.222	5.111	3	2	0.991	38.462	3.99	10.329	43.013	61.589	104.602	0.138	0.311	0.09
Q53FA7	2290.61	262	3.95	0.507	0.405	43.679	27.362	4	25	6	0.85	43.151	11.083	33.642	218.006	418.849	636.854	0.269	-0.362	0.22
Q53FD0																					Poor prediction
Q53FP2	178.538	15	3.878	0.67	0.867	12	49.4	3	1	0	0.877	28.571	2.461	5.754	0	56.759	56.759	0.189	0.207	0.18
Q53FT3	90.814	16	3.805	0.541	0.312	4	51	6	3	1	0.925	33.333	0.999	1.954	15.288	28.983	44.271	0	-0.003	0.19
Q53FV1	682.712	55	4.068	0.634	0.782	29.442	54.643	5	7	3	0.97	27.907	6.034	16.449	20.38	167.86	188.24	0.31	0.073	0.39
Q53FZ2	3188.56	364	3.918	0.432	0.225	37.902	5.191	3.735	46	-2	0.789	48.705	14.205	45.841	425.142	455.751	880.893	0.523	-0.221	0.15
Q53G59	399.732	36	4.241	0.739	0.167	5	50.059	3.294	5	0	0.962	61.29	3.209	7.138	42.88	31.398	74.279	0	0.049	0.23
Q53GA4	282.87	18	4.049	0.508	0.778	13	17.25	5	5	1	0.924	33.333	2.992	6.511	29.283	42.267	71.55	0.078	0.088	0.06
Q53GD3	187.361	24	4.113	0.636	1	23	87	5.4	1	0	0.952	5.882	1.709	3.387	1.071	62.797	63.868	0.011	-0.054	0.34
Q53GG5																					Poor prediction
Q53GL0																					Poor prediction
Q53GL7																					Poor prediction
Q53GQ0	1500.84	164	4.045	0.475	0.61	52.12	36.432	4.351	19	3	0.947	32.222	8.718	23.783	101.115	387.549	488.665	0.868	-0.322	0.5
Q53GS7	341.963	16	4.012	0.782	0.562	6.667	12.167	4	4	1	0.888	38.095	5.046	10.874	11.963	68.835	80.798	0.01	0.199	0.18
Q53GS9	755.148	43	4.051	0.629	0.86	27.081	30.111	5.222	5	2	0.65	27.027	5.833	14.113	34.486	169.068	203.554	0.547	-0.036	0.27
Q53GT1	2043.16	169	4.07	0.542	0.432	25.616	33.115	4.269	13	-4	0.446	35.922	11.467	32.008	209.731	393.33	603.061	0.079	-0.492	0.19
Q53H12	318.796	15	3.978	0.743	0.733	9.818	73	5	1	1	0.927	15	3.21	7.98	0	67.627	67.627	0.011	0.024	0.36
Q53H47	5667.06	581	3.96	0.459	0.317	28.359	26.482	4.388	44	4	0.511	40.385	16.306	44.342	635.246	839.836	1475.08	0	0.07	0.2
Q53H54	137.72	15	4.032	0.59	0.733	10	38.4	4.8	1	1	0.987	21.429	0.895	2.845	14.195	32.606	46.8	0.002	-0.095	0.11
Q53H76	737.088	74	3.947	0.431	0.595	29.591	46.056	4.5	8	3	0.937	25.581	6.529	17.378	61.317	178.155	239.471	0.915	0.151	0.19
Q53H80																					Poor prediction
Q53H82	625.799	39	4.084	0.716	0.538	10.857	32.3	4	6	-1	0.96	40.541	7.19	17.27	52.767	108.687	161.454	0.049	0.387	0.22
Q53H96	659.868	33	4.132	0.516	0.909	28.4	54.923	4.538	4	1	0.955	14.815	4.337	8.069	12.858	166.158	179.015	0.6	0.063	0.31
Q53HC0	357.855	16	4.161	0.702	0.812	12	20	6	2	2	0.079	28.571	3.549	8.108	12.902	68.835	81.737	0.239	0.158	0.19
Q53HC9	400.953	28	3.959	0.552	0.321	8	45.182	4.909	7	3	0.895	50	4.214	8.696	54.104	55.551	109.655	0.003	0.026	0.09
Q53HI1	1114.74	108	4.239	0.45	0.676	62.904	32.2	4.733	8	2	0.811	29.63	5.871	15.743	49.752	223.411	273.163	0.683	-0.016	0.38
Q53HL2																					Poor prediction
Q53HV7	575.026	41	4.129	0.648	0.512	13.429	22.909	4.273	6	1	0.975	45.455	6.087	13.142	62.742	89.364	152.107	0.016	0.198	0.05
Q53QV2																					Poor prediction
Q53R12	127.027	17	4.158	0.713	0.824	13	73.5	4.75	1	0	0.792	15.385	0.813	2.089	1.071	51.354	52.425	0.009	-0.134	0.2
Q53R41	801.738	38	4	0.606	0.553	14.286	44.143	4.143	5	-1	0.767	37.838	6.647	13.498	95.36	149.746	245.106	0.001	-0.272	0.14
Q53RT3	389.326	22	4.369	0.461	0.636	13	15.273	2.909	1	0	0.575	42.105	2.562	5.798	42.274	73.665	115.939	0.016	-0.117	0.08
Q53S33	347.97	18	4.128	0.452	0.556	9	42.8	4.6	2	1	0.125	37.5	2.444	7.066	15.133	64.004	79.137	0.011	0.011	0.09
Q53T94	384.539	30	3.89	0.463	0.467	12.429	51.6	4.7	4	0	0.959	20.833	3.775	8.01	11.786	97.818	109.604	0.011	0.01	0.15
Q53TN4	1319.44	215	3.858	0.452	0.656	65.106	38.943	4.114	15	4	0.987	30.693	8.556	21.417	85.685	253.998	339.683	0.914	0.156	0.73
Q53TQ3																					Poor prediction
Q53TS8																					Poor prediction
Q562E7																					Poor prediction
Q562F6																					Poor prediction
Q567U6	604.278	36	4.18	0.534	0.806	26	50.455	5.091	5	1	0.924	26.667	4.836	11.742	33.392	146.123	179.515	0.637	0.038	0.21
Q569K4																					Poor prediction
Q56NI9																					Poor prediction
Q56P03	716.219	46	4.073	0.606	0.63	27.862	27.231	5.308	10	2	0.846	32.5	5.106	12.006	68.099	102.648	170.748	0.004	0.041	0.15
Q56P42																					Too short
Q56UN5																					Poor prediction
Q587J8																					Poor prediction
Q58A45																					Poor prediction
Q58DX5	533.895	62	3.918	0.492	0.565	32.457	50.889	4.889	8	-3	0.834	30.952	5.212	13.31	52.634	93.542	146.176	0.596	0.06	0.33
Q58EX2	267.76	18	4.145	0.628	0.556	9	72.4	5.6	2	-1	0.305	31.25	2.244	6.865	31.139	37.436	68.575	0.001	-0.069	0.13
Q58EX7																					Poor prediction
Q58F21																					Poor prediction
Q58HT5	949.327	93	3.989	0.451	0.763	50.394	73.136	4.864	6	1	0.885	19.298	6.445	13.949	40.892	211.731	252.623	0.612	0.13	0.4
Q58WW2																					Poor prediction
Q59EK9																					Poor prediction
Q59H18	709.229	76	4.01	0.497	0.513	32.821	30.214	3.929	8	2	0.089	38.636	5.173	14.313	65.691	187.162	252.853	0.416	-0.45	0.22
Q5BJD5	817.917	91	3.991	0.572	0.78	48.31	55.833	3.722	3	0	0.848	20.37	6.21	15.49	17.188	235.646	252.833	0.952	0.097	0.36
Q5BJF2	459.271	21	3.99	0.745	0.667	9.571	62.625	4.625	2	0	0.99	26.087	6.205	13.166	15	120.763	135.763	0.055	0.119	0.12
Q5BJF6	447.506	25	4.063	0.678	0.64	10.875	41.625	4.375	3	0	0.937	32	5.646	13.863	39.644	114.15	153.794	0.241	0.193	0.15
Q5BJH2																					Poor prediction
Q5BJH7	370.129	27	4.131	0.602	0.852	20.957	69.583	4.333	2	0	0.977	20.833	3.725	9.72	4.286	85.742	90.027	0.512	0.085	0.47
Q5BKT4	273.029	16	3.96	0.564	1	15	89.286	5	0	0	0.961	17.647	2.758	5.338	2.143	50.72	52.863	0.005	0.038	0.49
Q5BKX5	919.262	112	3.844	0.47	0.455	33.608	26.429	4.143	8	1	0.854	37.288	6.34	16.239	109.125	186.054	295.179	0.341	-0.001	0.12
Q5BKX8																					Poor prediction
Q5BKZ1																					Poor prediction
Q5BVD1	329.069	18	3.837	0.692	0.611	8.545	54.167	4.333	3	0	0.827	35	4.653	10.437	19.308	74.853	94.161	0.118	0.207	0.05
Q5C9Z4	193.259	17	3.899	0.62	0.412	6	-14	7	4	4	0.592	46.667	1.874	3.682	20.734	27.775	48.509	0	0.034	0.29
Q5CZC0																					Too short
Q5D0E6	335.277	17	3.787	0.71	0.765	7.538	9.857	4.143	4	-2	0.921	27.273	5.299	12.081	7.522	94.195	101.717	0.041	0.189	0.07
Q5D1E8																					Poor prediction
Q5D862																					Poor prediction
Q5DID0	436.94	21	3.877	0.658	0.905	12.526	60.143	3.571	1	0	0.854	28	5.748	14.44	9.643	121.97	131.614	0.162	0.04	0.2
Q5DX21	189.937	16	3.956	0.569	0.75	11	48.667	7.333	3	1	0.091	14.286	2.057	4.407	21.584	45.89	67.474	0.042	0.104	0.09
Q5EB52	440.14	73	3.93	0.466	0.603	41.955	55.85	4.6	6	1	0.724	26.829	4.552	10.965	23.771	103.856	127.627	0.858	0.39	0.26
Q5EBL4	1708.3	137	4.1	0.51	0.745	54.118	30.667	4.524	10	-1	0.581	27.273	8.747	22.629	122.456	351.796	474.252	0.675	-0.298	0.58
Q5EBL8	297.186	31	3.965	0.539	0.548	16	46.778	4.444	4	2	0.981	34.783	3.107	9.549	38.838	55.551	94.389	0.109	0.081	0.01
Q5EBM0	241.143	15	4.186	0.692	0.6	8	-20	3.667	1	1	0.029	30.769	1.801	5.01	14.15	45.89	60.04	0.001	-0.087	0.09
Q5EE01																					Too short
Q5EG05																					Poor prediction
Q5F1R6	503.622	74	3.931	0.512	0.622	41.913	30.8	4.667	10	0	0.878	32.558	4.217	13.265	50.062	106.271	156.333	0.483	0.069	0.24
Q5FBB7																					Poor prediction
Q5FVE4	813.596	61	4.045	0.591	0.607	25.784	41.059	4.176	7	3	0.879	30.612	6.942	19.673	72.651	143.133	215.784	0.165	-0.131	0.29
Q5FWF4	461.039	43	4.098	0.591	0.628	24.37	39.455	4.455	4	1	0.598	31.25	3.885	8.723	44.372	95.224	139.597	0.036	-0.142	0.19
Q5FWF5																					Poor prediction
Q5FYB1	567.881	66	3.961	0.498	0.788	48.846	39	5.182	8	-2	0.344	22.5	4.717	11.305	31.072	147.331	178.403	0.737	0.108	0.32
Q5GFL6	284.763	15	3.89	0.638	0	0	30.714	2.571	3	0	0.812	60	2.863	9.269	42.858	35.021	77.88	0	-0.024	0.06
Q5GH76																					Poor prediction
Q5GJ75	972.875	87	4.103	0.484	0.989	55.233	82.308	4.615	2	0	0.928	11.321	6.775	15.243	11.786	292.246	304.032	0.962	-0.155	0.26
Q5GLZ8	938.9	75	4.084	0.517	0.56	37.286	36.188	3.875	7	0	0.458	41.667	5.506	16.867	128.951	141.292	270.244	0.213	-0.272	0.18
Q5H8A4	255.348	18	3.863	0.607	0.889	15	67.333	4.167	1	0	0.886	17.647	2.124	5.507	4.286	42.346	46.632	0.004	0.006	0.43
Q5H8C1	445.657	31	4.133	0.638	0.71	21	14.333	6	3	0	0.041	34.783	3.326	10.526	39.865	57.966	97.831	0.032	-0.065	0.13
Q5H9F3																					Poor prediction
Q5H9I0																					Poor prediction
Q5H9J7																					Poor prediction
Q5H9L4																					Poor prediction
Q5H9R7																					Poor prediction
Q5H9S7	489.914	36	4.118	0.448	0.694	24	64.889	4.889	4	1	0.948	23.077	3.799	9.005	49.354	99.026	148.379	0.061	0.101	0.13
Q5HYA8	847.546	113	3.661	0.429	0.664	57.307	33.773	4.364	10	0	0.805	36.923	6.051	15.237	68.861	166.653	235.514	0.716	0.227	0.17
Q5HYI8	324.395	15	4.069	0.757	0.867	11.077	15.2	4.8	4	1	0.92	29.412	3.782	9.615	4.286	88.157	92.443	0.061	0.011	0.13
Q5HYJ3	1342.33	115	4.114	0.545	0.557	29	16.731	4.269	17	3	0.904	39.726	9.648	24.241	136.951	229.508	366.46	0.11	0.064	0.2
Q5HYK3	590.836	41	4.143	0.548	0.756	26	42	5.222	5	0	0.645	21.212	5.308	12.928	34.619	136.462	171.081	0.09	0.022	0.42
Q5HYK7																					Poor prediction
Q5HYN5																					Poor prediction
Q5HYW2																					Poor prediction
Q5I7T1	458.765	53	4.205	0.593	0.83	41.227	63.231	4.231	3	0	0.979	24.242	4.166	11.433	6.451	149.746	156.197	0.833	-0.17	0.32
Q5IJ48	535.671	35	4.128	0.481	0.486	11.294	42.231	3.462	4	-1	0.846	39.286	5.319	12.916	65.492	99.976	165.467	0.015	-0.093	0.18
Q5J8M3																					Poor prediction
Q5J8X5	474.001	49	3.901	0.466	0.367	9.444	57.125	3.812	2	-1	0.927	36.364	5.001	11.143	42.274	128.088	170.361	0.027	0.239	0.11
Q5JPE7	264.885	15	3.987	0.705	0.733	10	54	4.429	2	1	0.696	35.294	3.629	7.362	10.803	53.136	63.939	0.007	0.083	0.17
Q5JPH6	247.968	15	3.993	0.723	0.733	10	20.2	4.2	3	-2	0.983	33.333	2.939	7.341	7.567	73.665	81.232	0.016	-0.052	0.08
Q5JPI9	870.698	157	3.839	0.445	0.35	38.182	29.062	4.312	17	-3	0.941	42.683	7.651	21.219	90.6	180.016	270.616	0.983	0.244	0.2
Q5JQC9																					Poor prediction
Q5JR59																					Poor prediction
Q5JR98	862.984	33	4.238	0.548	0.455	11.467	33.154	3.846	5	0	0.593	40.625	5.368	13.184	96.83	185.559	282.388	0.006	-0.365	0.04
Q5JRA6																					Poor prediction
Q5JRX3	297.601	51	4.057	0.47	0.49	23.92	42.083	3.917	6	0	0.975	35.714	3.188	7.975	27.858	62.797	90.655	0.026	0.045	0.36
Q5JS13	331.177	19	3.818	0.679	0.842	12.75	44.714	5	4	0	0.996	25	4.597	8.714	5.357	71.25	76.607	0.015	0.108	0.18
Q5JSH3																					Poor prediction
Q5JSP0	2507.86	214	4.081	0.508	0.477	32.549	15.512	3.854	24	-1	0.592	39.062	10.617	29.73	242.738	495.128	737.866	0.007	-0.827	0.13
Q5JST6	946.221	81	4.065	0.5	0.63	40.353	44.091	5.273	4	1	0.382	27.66	6.123	15.704	93.252	206.643	299.895	0.424	-0.229	0.25
Q5JT25	708.263	49	3.881	0.525	0.531	24.385	17.643	4.929	9	5	0.956	42.105	5.833	16.357	63.482	125.593	189.075	0.664	0.231	0.08
Q5JTC6																					Poor prediction
Q5JTD0																					Poor prediction
Q5JTJ3	537.654	27	4.014	0.62	0.63	16	65.375	7	6	2	0.96	25	4.943	13.054	37.071	73.665	110.737	0.449	0.17	0.27
Q5JTV8																					Poor prediction
Q5JTW2																					Poor prediction
Q5JTY5	1835.92	164	3.936	0.434	0.409	31.134	21.727	4.364	11	-1	0.288	36.047	8.612	21.573	186.115	368.148	554.263	0.056	-0.564	0.16
Q5JTZ9	278.444	16	4.36	0.724	0.062	0	14.286	4.286	5	0	0.92	57.143	2.219	5.689	40.959	20.53	61.489	0	-0.025	0.15
Q5JU85																					Poor prediction
Q5JUK2																					Poor prediction
Q5JUK3	677.418	17	4.344	0.597	0.765	8.769	45	5.5	3	2	0.561	35	5.875	14.087	41.247	86.949	128.196	0.011	0.034	0.3
Q5JVF3	287.886	58	4.115	0.57	0.845	48	42.125	5	5	1	0.996	25.926	2.199	5.303	30.377	77.367	107.744	0.082	0.217	0.34
Q5JVL4	167.701	17	4.147	0.619	0.235	3	14.25	6	4	0	0.963	42.857	1.26	3.519	34.707	30.191	64.898	0	-0.096	0.12
Q5JVS0																					Poor prediction
Q5JWF2																					Poor prediction
Q5JX71																					Poor prediction
Q5JXC2																					Poor prediction
Q5JY77																					Poor prediction
Q5JZY3	237.686	16	3.782	0.687	0.688	10	68.2	4.6	2	0	0.707	25	3.083	7.33	4.286	50.72	55.006	0.004	0.087	0.19
Q5K4E3	128.651	15	3.615	0.399	0	0	38.625	3.625	3	1	0.916	53.333	1.993	3.725	22.633	16.907	39.54	0	0.014	0.07
Q5K4L6	3391.52	338	4.017	0.489	0.482	46.307	23.886	4.029	37	4	0.847	39.216	14.754	41.675	328.986	662.731	991.717	0.963	-0.431	0.25
Q5K651	6535.32	808	3.934	0.469	0.267	30.713	12.081	4.356	97	5	0.765	44.976	20.121	49.002	755.377	883.965	1639.34	0	2.408	0.21
Q5KSL6																					Poor prediction
Q5KU26	655.51	72	3.927	0.509	0.569	35.073	37.182	5.545	6	3	0.657	31.915	5.855	13.923	29.261	150.954	180.215	0.822	0.127	0.23
Q5M775																					Poor prediction
Q5M7Z0	1142.28	102	4.01	0.517	0.765	45.308	48.565	4.435	10	1	0.852	27.692	7.595	22.761	70.397	268.093	338.491	0.971	-0.279	0.34
Q5MIZ7	722.6	83	3.735	0.411	0.675	37.714	62.667	4.952	7	2	0.85	28.302	7.75	20.249	77.003	146.123	223.126	0.892	0.13	0.41
Q5MJ10																					Poor prediction
Q5MJ70																					Poor prediction
Q5MNZ6	543.151	49	4.096	0.543	0.551	21.704	32.583	4.5	5	0	0.954	20	4.475	11.568	38.683	110.686	149.369	0.088	0.147	0.21
Q5MNZ9	741.145	45	4.14	0.444	0.622	25.786	39.357	4.357	4	1	0.606	31.034	4.824	11.243	67.524	173.898	241.423	0.281	-0.31	0.2
Q5MY95	723.988	40	3.963	0.629	0.8	21.75	59.273	3.909	1	1	0.873	21.212	6.092	11.711	9.687	175.898	185.585	0.889	-0.032	0.3
Q5NDL2	64.834	20	3.654	0.456	0.5	9	51.714	5.857	4	0	0.967	30.769	0.78	2.02	1.071	14.492	15.563	0.002	0.088	0.21
Q5NUL3	1360.65	185	3.755	0.407	0.627	48.328	51.444	4.822	18	1	0.817	33.636	11.602	28.459	129.615	295.869	425.484	0.997	0.375	0.64
Q5PRF9																					Poor prediction
Q5PSV4	292.532	15	4.073	0.718	0.933	13	13.5	4.5	3	1	0.997	33.333	2.629	6.187	11.786	65.212	76.998	0.038	0.04	0.06
Q5QGS0																					Poor prediction
Q5QGT7	251.631	20	4.131	0.608	0.75	14	40.143	3.286	2	2	0.813	31.25	2.781	6.594	17.188	64.321	81.509	0.029	0.03	0.04
Q5QGZ9	110.717	22	3.867	0.502	0.5	10	53.556	5.778	5	2	0.869	37.5	1.293	3.231	6.451	16.907	23.358	0.015	0.24	0.21
Q5QJE6																					Poor prediction
Q5QJU3	955.477	152	3.982	0.48	0.664	70.713	48.781	4.188	13	0	0.959	32.468	7.319	20.637	34.596	229.608	264.204	0.991	0.196	0.61
Q5QNW6	530.654	32	4.043	0.656	0.875	19.571	68.091	4.818	3	0	0.948	19.355	5.542	11.223	0	170.276	170.276	0.825	0.281	0.19
Q5QP82	607.62	66	4.052	0.592	0.621	36.39	38.25	4.5	4	1	0.69	27.273	5.588	16.064	39.755	87.266	127.021	0.603	0.142	0.58
Q5R372	349.355	30	4.063	0.611	0.633	18	15.667	4.222	7	1	0.937	33.333	2.596	6.117	14.084	67.627	81.711	0.006	-0.047	0.15
Q5R3F8																					Poor prediction
Q5RI15																					Poor prediction
Q5RKV6	240.953	20	3.926	0.52	0.2	3	25.167	3.5	2	0	0.932	35.714	2.094	5.454	18.303	36.229	54.532	0.001	0.041	0.16
Q5RL73																					Poor prediction
Q5S007	272.464	37	4.041	0.526	0.973	35	35.273	4.182	4	-2	0.888	26.087	2.611	5.748	9.687	73.982	83.669	0.039	-0.047	0.23
Q5SGD2	144.898	15	3.973	0.629	0.4	5	9.25	6	3	3	0.99	46.154	1.538	4.582	13.123	33.814	46.937	0.001	-0.041	0.15
Q5SNT2																					Poor prediction
Q5SQ64	213.713	15	3.774	0.679	0.6	6.889	59.5	3.833	1	0	0.947	33.333	4.207	9.029	9.643	75.744	85.387	0.017	0.188	0.16
Q5SQI0																					Poor prediction
Q5SQN1	447.94	41	4.259	0.59	0.707	28	24.083	4.333	3	1	0.65	24.138	3.104	8.187	27.074	84.534	111.608	0.33	0.11	0.1
Q5SQQ9																					Poor prediction
Q5SR56	307.39	15	3.931	0.715	0.8	11	70.167	4.667	2	0	0.971	23.529	4.413	9.56	11.808	54.343	66.151	0.009	0.142	0.26
Q5SRE5	247.507	17	4.097	0.517	1	16	80.167	5	1	0	0.9	11.765	2.292	5.538	0	62.955	62.955	0.011	-0.054	0.17
Q5SRE7	940.472	159	3.924	0.448	0.597	62.968	29.868	4.526	24	6	0.738	37.805	7.065	17.402	45.599	165.92	211.519	0.969	0.454	0.38
Q5SRR4	152.176	23	4.144	0.719	0.826	18	58.5	5.75	1	1	0.098	18.75	1.128	2.813	11.875	45.89	57.764	0.202	0.212	0.05
Q5SSG8	1374.98	134	3.817	0.484	0.149	5.7	-10.258	2.871	26	-6	0.691	60.87	15.662	45.429	336.23	148.538	484.768	0.018	0.201	0.24
Q5SSJ5																					Poor prediction
Q5ST30	88.231	22	3.643	0.442	0.545	11	29.625	4.5	4	-1	0.988	35.714	1.249	3.054	6.451	20.53	26.981	0.002	0.033	0.13
Q5SVS4	658.699	64	3.851	0.439	0.625	33.45	38.267	3.2	4	1	0.865	43.902	5.146	13.756	32.365	183.559	215.925	0.808	-0.147	0.11
Q5SW24																					Poor prediction
Q5SW79																					Poor prediction
Q5SW96	1025.94	103	3.927	0.454	0.631	41.754	32.85	4.4	10	1	0.601	31.148	7.332	17.582	68.883	255.68	324.564	0.859	0.007	0.17
Q5SWA1																					Poor prediction
Q5SWW7																					Poor prediction
Q5SXH7																					Poor prediction
Q5SXM2																					Poor prediction
Q5SY16	703.259	46	4.087	0.45	0.87	30.7	37.364	5	6	0	0.622	21.875	5.559	12.167	40.937	212.543	253.479	0.053	-0.402	0.28
Q5SYB0																					Poor prediction
Q5SYC1	549.158	69	3.983	0.509	0.957	54.576	90.952	5.238	3	0	0.984	11.905	5.122	10.894	2.165	167.86	170.025	0.874	0.077	0.47
Q5SZK8																					Too short
Q5SZL2																					Poor prediction
Q5SZQ8	526.81	29	4.119	0.696	0.793	20.609	37.429	3.429	3	0	0.132	26.923	4.314	10.986	11.808	119.555	131.363	0.815	0.171	0.22
Q5T011																					Too short
Q5T0D9	134.37	16	4.138	0.541	1	15	98	5.333	0	0	0.53	7.692	1.068	3.225	5.357	36.229	41.586	0.029	0.01	0.16
Q5T0F9	657.87	56	4.014	0.526	0.839	36.596	30	4.727	5	4	0.921	29.268	5.662	14.981	31.449	159.466	190.914	0.937	0.142	0.29
Q5T0J7																					Poor prediction
Q5T0N1	497.296	67	3.873	0.488	0.582	30.821	39.471	4	7	0	0.92	30.952	5.3	12.187	48.658	111.102	159.76	0.7	0	0.21
Q5T0N5	2426.06	227	4.085	0.5	0.67	74.408	16.281	4.625	21	2	0.776	34.677	10.151	29.333	274.727	463.729	738.456	0.044	-0.821	0.56
Q5T0T0	440.078	45	3.901	0.65	0.667	28.4	69.6	4.6	2	1	0.842	25	3.907	9.562	4.286	100.233	104.519	0.129	0.088	0.23
Q5T0W9																					Poor prediction
Q5T124	456.311	19	4.152	0.757	0.053	0	27.833	3.333	2	-1	0.91	42.857	4.103	10.388	38.639	45.89	84.529	0	0.109	0.09
Q5T160	180.977	15	4.011	0.687	0.533	7	15.4	4.4	3	0	0.957	28.571	1.684	4.542	3.237	41.059	44.296	0.002	0.004	0.19
Q5T197	1346.45	109	3.962	0.488	0.716	36.154	59.417	4.208	5	1	0.788	23.288	7.842	19.785	56.114	373.038	429.152	0.791	-0.447	0.25
Q5T1C6	1304.42	114	4.03	0.511	0.781	47.079	47.893	4.643	11	1	0.847	26.316	7.672	18.694	58.036	277.714	335.75	0.869	0.038	0.32
Q5T1H1																					Too short
Q5T1M5																					Poor prediction
Q5T1R4																					Poor prediction
Q5T1V6	1419.63	133	4.053	0.465	0.474	26.317	31.414	4.448	13	1	0.806	32.468	8.716	23.895	115.155	294.899	410.054	0.959	-0.122	0.25
Q5T200																					Poor prediction
Q5T230																					Poor prediction
Q5T280	664.376	45	3.969	0.619	0.533	14	-12.8	5.6	10	4	0.807	30.952	6.624	18.362	63.858	128.009	191.866	0.288	0.039	0.21
Q5T2D2																					Poor prediction
Q5T2D3	1439.62	214	4.005	0.447	0.411	56.682	22.556	4.444	15	0	0.728	34.043	7.382	17.569	163.184	299.492	462.676	0.319	-0.402	0.18
Q5T2R2	373.749	16	4.057	0.75	0.75	9.833	28.6	4.6	3	0	0.963	36.842	4.187	8.738	7.544	73.665	81.21	0.008	0.082	0.28
Q5T2S8	848.694	103	3.923	0.505	0.67	41.826	39.2	4.55	8	0	0.607	31.746	6.449	14.278	50.425	182.51	232.935	0.774	0.193	0.36
Q5T2T1	1197.76	116	3.976	0.439	0.595	42.087	32.733	4.2	9	2	0.87	29.231	7.367	20.023	119.419	266.787	386.205	0.606	-0.271	0.28
Q5T2W1	626.406	39	4.006	0.614	0.59	20.783	37.636	5	6	2	0.964	32.353	5.437	14.531	81.2	91.78	172.98	0.054	0.006	0.19
Q5T3J3																					Poor prediction
Q5T3U5	797.589	107	4.051	0.503	0.869	76.903	71.167	4.833	4	1	0.949	20.339	5.348	11.854	11.786	193.22	205.007	0.886	-0.105	0.31
Q5T440	632.02	36	4.122	0.565	0.639	21.652	35.933	4.467	6	-1	0.892	40	4.91	12.348	48.371	149.746	198.116	0.117	-0.113	0.17
Q5T442																					Poor prediction
Q5T447	43.711	21	3.52	0.47	1	20	42	5.5	3	1	0.94	8.333	0.51	1.221	0	3.623	3.623	0.01	0.025	0.17
Q5T481																					Poor prediction
Q5T4B2	275.859	19	4.187	0.631	0.368	6	48.429	4.143	2	0	0.982	37.5	1.923	4.948	25.781	39.852	65.633	0	-0.072	0.09
Q5T4D3	1623.13	179	4.089	0.523	0.883	72.19	67.906	4.844	11	0	0.962	19	8.824	21.834	51.718	463.788	515.506	0.987	-0.342	0.88
Q5T4F4	469.519	31	4.191	0.514	1	29.806	70	5.25	2	0	0.831	12.5	3.378	8.777	9.643	136.462	146.105	0.642	-0.135	0.33
Q5T4F7	973.871	142	3.988	0.475	0.859	85.59	39.636	4.409	12	0	0.769	23.077	6.543	14.181	46.427	242.733	289.16	0.782	0.065	0.42
Q5T4S7																					Too short
Q5T4W7	295.678	18	4.136	0.714	0.111	1	34	4.111	4	-1	0.992	55.556	2.86	6.598	50.757	19.322	70.079	0	0.18	0.07
Q5T5A8																					Too short
Q5T5B0																					Too short
Q5T5C0	389.092	20	3.943	0.714	0.6	7.333	34.75	3.75	4	-2	0.871	39.13	5.927	14.39	20.402	83.326	103.728	0.032	0.165	0.16
Q5T5P2																					Poor prediction
Q5T5U3																					Poor prediction
Q5T5X7																					Poor prediction
Q5T5Y3																					Poor prediction
Q5T601	1379.04	130	3.954	0.483	0.692	55.2	46.094	4.375	15	0	0.766	31.034	7.913	21.353	106.738	245.148	351.887	0.848	-0.255	0.53
Q5T619																					Poor prediction
Q5T655	554.107	38	3.956	0.594	0.684	19.846	35.25	5	4	-1	0.829	30	5.453	12.209	50.217	104.014	154.231	0.701	0.291	0.18
Q5T686	203.361	17	3.914	0.641	0.176	2	-17	6.667	3	3	0.825	46.667	2.204	5.695	41.335	33.814	75.149	0	0.008	0.11
Q5T6F0	114.311	15	4.083	0.724	0.8	11	51	4	1	0	0.276	21.429	0.84	1.777	4.286	39.852	44.138	0.003	-0.053	0.27
Q5T6F2																					Poor prediction
Q5T6S3																					Poor prediction
Q5T6X5	1855.18	161	3.985	0.551	0.683	44.055	35.438	4.469	18	4	0.605	32.407	9.753	25.356	142.738	391.647	534.385	0.9	-0.185	0.54
Q5T700	431.69	20	4.06	0.729	0.85	16	29.5	5.5	2	2	0.477	30	3.927	9.427	17.497	85.959	103.456	0.657	0.009	0.06
Q5T749																					Poor prediction
Q5T751																					Poor prediction
Q5T752																					Poor prediction
Q5T753																					Poor prediction
Q5T754																					Poor prediction
Q5T7B8																					Poor prediction
Q5T7M4	442.444	17	4.445	0.381	0.059	0	19	3.333	2	1	0.442	43.75	2.909	6.804	62.963	64.004	126.968	0	-0.036	0.12
Q5T7N3																					Poor prediction
Q5T7P2																					Poor prediction
Q5T7P3																					Poor prediction
Q5T7P8	636.779	42	4.092	0.472	0.619	19.846	48.818	5.455	4	2	0.868	34.375	5.461	12.988	68.453	126.385	194.838	0.039	-0.098	0.2
Q5T7V8	337.004	15	4.169	0.462	0.667	9	26.75	5	2	0	0.325	26.667	2.815	6.633	13.929	86.949	100.878	0.007	-0.123	0.1
Q5T7W0																					Poor prediction
Q5T7W7	1435.82	160	3.955	0.481	0.575	45.435	29.865	4.865	22	7	0.963	37	8.978	21.261	105.955	262.055	368.01	0.905	0.218	0.33
Q5T890																					Poor prediction
Q5T8A7																					Poor prediction
Q5T8D3																					Poor prediction
Q5T8I9	207.139	15	3.916	0.651	1	14	29	5	1	1	0.75	13.333	2.133	6.711	9.643	39.852	49.495	0.031	0	0.07
Q5T9A4	245.8	17	3.898	0.761	0.529	8	51.833	3	0	0	0.912	37.5	3.543	8.946	11.808	65.212	77.02	0.023	0.043	0.28
Q5T9C2																					Poor prediction
Q5T9G4	447.484	28	3.993	0.556	0.786	18.364	51.875	3.375	1	-1	0.566	30.435	4.289	10.811	21.429	132.265	153.694	0.522	-0.123	0.21
Q5T9L3	1839.15	266	3.867	0.476	0.669	72.427	43.571	4.381	16	-1	0.916	30.216	9.803	26.495	113.123	363.298	476.421	0.994	-0.075	0.85
Q5TA31	1734.51	152	3.903	0.436	0.428	42.154	28.31	4.207	11	4	0.228	39.13	8.376	22.049	228.888	294.661	523.55	0.012	-0.467	0.2
Q5TA45	937.252	143	3.781	0.402	0.692	48.141	33.657	4	13	3	0.827	30.488	7.141	15.384	57.473	199.417	256.89	0.957	0.27	0.35
Q5TA50	1224.7	129	3.839	0.455	0.581	37.84	42.452	4.806	13	3	0.928	29.333	8.093	18.188	107.987	225.826	333.813	0.16	0.143	0.36
Q5TA76																					Too short
Q5TA77																					Too short
Q5TA78																					Too short
Q5TA79																					Poor prediction
Q5TA81																					Poor prediction
Q5TA82																					Poor prediction
Q5TA89	382.532	23	3.957	0.679	0.739	14.235	33	4.5	3	2	0.813	22.727	4.407	9.801	6.429	112.309	118.738	0.231	0.235	0.07
Q5TAB7																					Poor prediction
Q5TAP6																					Poor prediction
Q5TAQ9	2854.38	276	3.928	0.504	0.453	32.432	12.6	4.4	26	8	0.341	41.615	12.379	32.791	335.118	486.1	821.218	0	-0.475	0.2
Q5TAT6																					Poor prediction
Q5TAX3																					Poor prediction
Q5TB30																					Poor prediction
Q5TB80																					Poor prediction
Q5TBA9																					Too short
Q5TBB1	1597.65	103	4.104	0.488	0.544	29.75	56.3	4.05	4	3	0.734	27.941	8.123	20.92	92.433	363.397	455.83	0.442	-0.321	0.36
Q5TC82																					Poor prediction
Q5TCH4	1013.94	168	3.921	0.453	0.637	59.57	46.806	4.444	11	3	0.957	31.765	7.131	16.911	47.388	205.514	252.902	0.953	0.292	0.54
Q5TCM9																					Poor prediction
Q5TCQ9																					Poor prediction
Q5TCS8	262.602	16	4.137	0.699	0.812	12	97	6.5	1	0	0.064	25	2.294	5.957	18.458	37.436	55.895	0.004	-0.012	0.18
Q5TCX8																					Poor prediction
Q5TCY1																					Poor prediction
Q5TCZ1																					Poor prediction
Q5TD94																					Poor prediction
Q5TD97	317.766	21	4.021	0.621	0.381	7	31.556	4.333	3	0	0.936	33.333	2.835	7.023	13.951	61.589	75.54	0.002	0.155	0.16
Q5TDH0	1099.74	110	3.985	0.466	0.673	58.054	47.1	4.65	8	2	0.586	34.426	6.808	16.674	107.38	251.424	358.804	0.514	-0.183	0.22
Q5TEJ8	367.31	19	4.162	0.732	0.158	2	-15.667	3.833	4	0	0.833	42.857	3.602	9.284	40.042	38.644	78.686	0	0.067	0.08
Q5TEU4	258.504	16	3.911	0.632	0.812	11.846	55.143	4.714	3	0	0.985	35.294	3.082	7.939	20.38	46.523	66.903	0.013	0.091	0.2
Q5TGU0																					Poor prediction
Q5TGY3																					Poor prediction
Q5TGZ0																					Too short
Q5THJ4																					Too short
Q5THR3																					Poor prediction
Q5TIA1	499.9	68	3.701	0.451	0.603	27.561	33.267	4.533	7	2	0.905	32.558	5.533	16.791	31.161	77.288	108.449	0.656	0.344	0.24
Q5TKA1	563.475	40	4.12	0.538	0.8	22.062	41.111	4.444	3	0	0.71	21.212	5.231	13.55	24.688	147.331	172.018	0.132	-0.135	0.43
Q5TZA2																					Poor prediction
Q5TZF3	1167.5	114	4.162	0.491	0.596	42.618	27.059	4.647	10	-1	0.96	34.426	7.079	17.54	110.13	183.559	293.689	0.109	0.075	0.26
Q5TZK3																					Poor prediction
Q5U5Q3																					Poor prediction
Q5U5X0	1354.96	131	4.044	0.528	0.809	58.623	52.88	4.4	6	1	0.962	28.916	8.532	27.539	54.016	328.712	382.728	0.999	-0.124	0.49
Q5U5Z8	1264.4	110	4.046	0.477	0.691	48.789	20	5	9	1	0.425	35	7.029	16.672	153.453	252.711	406.164	0.072	-0.555	0.17
Q5U651	1076.42	125	4.01	0.535	0.72	56.089	49.429	4.81	9	1	0.649	26.316	7.087	16.11	61.206	254.81	316.016	0.841	-0.221	0.69
Q5UCC4	205.099	15	3.978	0.675	0.467	6	26.556	2.778	2	0	0.981	37.5	2.757	6.306	8.638	44.92	53.558	0.008	0.099	0.13
Q5UE93	3205.68	355	3.971	0.468	0.594	69.242	24.286	4.265	20	0	0.454	34.659	11.104	31.705	269.843	675.183	945.026	0.64	-1.171	0.61
Q5UIP0																					Poor prediction
Q5VIR6	2063.95	211	4.068	0.501	0.697	60.327	30.241	4.517	15	3	0.641	34.211	9.608	23.335	158.004	499.958	657.962	0.757	-0.808	0.59
Q5VSL9	527.332	40	4.168	0.607	0.675	24	31.455	5.455	8	3	0.892	35.294	4.484	14.141	48.658	107.142	155.8	0.015	-0.129	0.19
Q5VST6	1330.97	126	3.996	0.48	0.603	38.842	58.312	4.031	6	0	0.792	27.632	10.705	28.398	70.021	317.745	387.766	0.993	0.114	0.32
Q5VST9																					Too short
Q5VSY0	242.902	15	3.935	0.718	0.8	11	32.2	3	3	0	0.997	40	2.954	7.362	4.286	67.627	71.913	0.035	0.11	0.18
Q5VT06																					Too short
Q5VT25	1277.09	106	4.019	0.495	0.764	60.148	34.6	4.867	8	1	0.513	32.812	6.682	17.917	127.339	277.755	405.094	0.487	-0.457	0.33
Q5VT52																					Poor prediction
Q5VT66	624.923	60	3.88	0.485	0.517	21.484	23.158	4.263	9	2	0.987	44.186	6.331	13.708	59.461	113.517	172.978	0.626	0.183	0.06
Q5VT99	467.768	46	4.024	0.57	0.348	11.125	21.8	3.6	7	-1	0.859	45.161	5.51	13.16	64.575	68.835	133.41	0.07	0.436	0
Q5VTB9																					Poor prediction
Q5VTD9																					Poor prediction
Q5VTR2	250.124	15	3.894	0.696	0.733	10	41.167	4.167	2	-2	0.881	33.333	4.084	9.697	11.786	52.324	64.11	0.01	0.122	0.24
Q5VTT5	590.073	87	3.687	0.418	0.621	44.963	25.917	5.25	9	-1	0.562	29.63	5.064	16.142	78.074	142.5	220.575	0.88	-0.255	0.14
Q5VTY9	739.076	105	4.021	0.54	0.81	60.729	52.947	4.737	6	2	0.915	28.333	6.35	16.226	17.21	166.811	184.021	0.971	0.205	0.7
Q5VU43																					Poor prediction
Q5VU57	235.382	18	3.887	0.61	0.722	12	24.333	4.333	3	0	0.971	37.5	1.978	4.484	21.473	22.945	44.418	0.004	0.03	0.18
Q5VUA4																					Poor prediction
Q5VUB5																					Poor prediction
Q5VUG0	194.362	25	3.792	0.512	0.64	15	8.6	6	4	2	0.879	29.412	1.963	5.957	18.325	30.191	48.516	0.004	0.002	0.16
Q5VV41	646.13	31	3.976	0.484	0.645	18.7	46.286	3.429	1	-1	0.353	29.167	3.515	9.756	33.282	146.123	179.405	0.004	-0.384	0.2
Q5VV42	228.702	24	3.844	0.581	0.917	21	93.25	5.25	0	0	0.462	11.765	1.823	6.19	0	43.475	43.475	0.039	0.063	0.72
Q5VV43	140.127	15	3.953	0.765	1	14	35.667	4	2	0	0.143	23.077	1.265	3.74	10.715	27.775	38.49	0.005	-0.001	0.22
Q5VV67																					Poor prediction
Q5VVJ2																					Poor prediction
Q5VVQ6	282.14	17	4.021	0.662	0.824	13	50.714	4.571	2	1	0.82	17.647	2.999	6.681	0	60.381	60.381	0.02	0.16	0.4
Q5VVX9	376.157	26	4.125	0.592	0.769	18.9	65.2	5.8	3	0	0.643	19.048	2.888	8.185	19.419	66.42	85.839	0.194	0.224	0.22
Q5VVY1	900.354	127	3.826	0.437	0.402	38.784	28.296	4.296	15	-1	0.984	37.5	7.981	23.967	95.825	148.597	244.422	0.893	0.342	0.27
Q5VW32	824.605	122	3.849	0.526	0.615	46.773	37.261	4.174	10	4	0.896	34.247	6.701	16.622	71.646	194.428	266.074	0.83	0.136	0.24
Q5VW36	1130.05	154	3.87	0.426	0.442	33.588	27.533	3.733	14	0	0.905	35.294	9.35	25.562	132.542	196.843	329.385	0.971	-0.064	0.26
Q5VW38	1048.05	134	3.887	0.489	0.649	41.103	65.294	5.059	5	3	0.594	21.429	7.409	16.748	54.148	271.716	325.865	0.886	-0.315	0.43
Q5VWC8	278.993	24	3.809	0.517	0.917	20.364	85.5	5.125	1	0	0.898	9.524	3.329	8.074	1.071	90.572	91.644	0.06	0.004	0.1
Q5VWG9																					Poor prediction
Q5VWJ9	1021.06	76	4.186	0.446	0.566	36.047	44.867	4.933	7	-1	0.791	29.545	5.547	13.183	94.488	196.843	291.331	0.038	-0.331	0.39
Q5VWK5																					Poor prediction
Q5VWN6																					Poor prediction
Q5VWP2	303.734	15	3.932	0.747	0.867	11.231	46.25	3.5	1	0	0.466	29.412	4.238	8.096	6.429	107.993	114.422	0.017	-0.033	0.11
Q5VWP3																					Poor prediction
Q5VWQ8																					Poor prediction
Q5VWT5																					Poor prediction
Q5VWX1	928.196	48	4.1	0.548	0.562	15.704	28.125	4.25	6	2	0.942	38.636	6.386	15.203	69.06	173.898	242.959	0.027	0.122	0.07
Q5VWZ2	162.405	20	3.89	0.518	0.5	9	15	3.25	3	0	0.935	35.714	1.819	4.007	16.094	43.475	59.569	0.038	0.166	0.05
Q5VX71	330.412	15	4.193	0.734	0.667	9	69.6	5.6	1	1	0.722	18.75	2.519	6.369	0	64.083	64.083	0.006	0.02	0.26
Q5VXI9	553.613	94	3.93	0.46	0.862	55.432	68	4.826	6	1	0.868	15.385	5.623	13.212	17.188	166.811	183.999	0.933	0.267	0.46
Q5VXU9																					Poor prediction
Q5VY09																					Poor prediction
Q5VY43																					Poor prediction
Q5VY80	204.532	17	3.836	0.567	0.294	4	40.4	3.2	2	0	0	37.5	3.105	7.37	28.952	61.252	90.204	0.002	0.066	0.04
Q5VYJ5	535.542	17	4.524	0.644	0.529	8	32.857	3.286	3	0	0.651	33.333	3.453	8.644	38.595	79.288	117.882	0	-0.15	0.13
Q5VYK3	181.989	20	4.039	0.607	0.25	4	39.125	4.875	4	3	0.962	37.5	1.797	5.206	14.084	32.606	46.69	0.001	-0.011	0.21
Q5VYS8																					Poor prediction
Q5VYX0	2315.22	351	3.93	0.479	0.296	36.096	16.745	4.098	32	6	0.971	44.172	11.944	33.773	273.128	354.053	627.181	0.12	-0.18	0.08
Q5VZ89																					Poor prediction
Q5VZE5	357.984	18	4.17	0.427	0.111	1	44.167	4.333	3	0	0.773	37.5	3.018	7.523	51.873	70.042	121.915	0	-0.215	0.26
Q5VZF2																					Poor prediction
Q5VZK9																					Poor prediction
Q5VZL5																					Poor prediction
Q5VZM2	119.412	15	3.553	0.285	0.733	10	44	4.667	3	-1	0.987	23.077	2.084	4.407	11.919	26.568	38.487	0.005	0.048	0.09
Q5VZV1	235.821	16	3.85	0.576	0.188	2	30.167	3.833	3	0	0.994	57.143	2.463	7.098	41.875	13.284	55.159	0	0.048	0.12
Q5VZY2	745.286	67	3.863	0.564	0.851	25.754	61.944	5.167	5	4	0.967	22.222	8.792	22.338	16.16	212.543	228.703	0.993	0.383	0.53
Q5W0B1																					Poor prediction
Q5W0Q7																					Poor prediction
Q5W0Z9	969.729	109	3.958	0.442	0.982	67.028	63.115	4.577	8	1	0.993	15.873	6.969	20.419	13.012	232.003	245.015	0.99	0.226	0.64
Q5W111	572.623	47	4.225	0.543	0.532	24	29	4.727	5	-1	0.494	31.429	4.12	10.947	62.853	95.403	158.255	0.437	0.223	0.08
Q5W5X9	254.851	18	3.973	0.688	0.5	8	-1.167	5.333	6	2	0.972	44.444	3.094	6.946	15.133	26.568	41.701	0.003	0.158	0.07
Q5XG87																					Poor prediction
Q5XKE5	248.035	18	3.799	0.675	0.833	14	55	5.333	2	0	0.866	37.5	2.952	7.606	6.495	53.136	59.631	0.08	0.265	0.27
Q5XKL5	674.53	32	4.301	0.556	0.688	19.545	48.9	4.6	3	0	0.535	31.25	4.459	9.489	47.365	153.369	200.734	0.011	-0.301	0.32
Q5XKP0	375.888	15	4.251	0.798	0.2	2	39.8	3.2	2	0	0.957	41.176	3.732	8.178	22.501	80.911	103.412	0	0	0.16
Q5XKR4																					Poor prediction
Q5XLA6	600.767	38	3.877	0.63	0.421	9.125	28.909	4.091	5	-1	0.92	43.243	7.227	13.429	57.119	121.871	178.99	0.007	0.449	0.08
Q5XPI4	194.663	37	3.587	0.398	0.595	18.545	48.667	5.25	7	2	0.852	34.615	3.493	9.112	11.808	35.021	46.829	0.036	0.128	0.33
Q5XUX0	234.835	20	3.913	0.576	1	19	36.429	5.286	3	0	0.976	12.5	2.412	5.933	10.781	36.229	47.01	0.007	0.063	0.23
Q5XXA6	664.226	72	4.02	0.586	0.681	32.082	56	4.933	6	1	0.807	26.923	6.452	13.745	21.473	170.276	191.749	0.404	0.02	0.3
Q5ZPR3	383.711	21	4.156	0.76	0.714	14	77	4.667	1	0	0.886	23.81	3.757	8.246	9.732	89.364	99.096	0.045	0.027	0.19
Q60I27	111.116	18	3.7	0.531	1	17	63.4	6.4	3	1	0.92	15.385	0.964	3.291	10.847	30.191	41.038	0.009	-0.064	0.22
Q63HK5																					Poor prediction
Q63HN8																					Too short
Q63HQ0																					Poor prediction
Q63HQ2	623.365	22	4.252	0.468	0.818	14.222	21.222	4.111	3	1	0.161	20.833	5.599	12.836	42.163	198.11	240.273	0.032	-0.425	0.16
Q63HR2																					Poor prediction
Q63ZY3																					Poor prediction
Q63ZY6	402.494	31	4.053	0.654	0.71	20.636	57.571	4.571	4	0	0.908	30.769	4.618	11.075	32.144	131.631	163.775	0.089	-0.212	0.13
Q641Q2																					Poor prediction
Q643R3	2721.32	259	4.112	0.493	0.498	39.349	40.378	4.267	16	6	0.885	35.172	11.644	27.736	226.48	538.919	765.399	0.02	-0.65	0.41
Q64LD2																					Poor prediction
Q658P3	721.261	114	4.004	0.529	0.693	51.089	37.476	3.524	7	2	0.973	30	6.454	18.448	35.469	206.504	241.973	0.979	0.031	0.25
Q659A1																					Poor prediction
Q659C4																					Poor prediction
Q66GS9	345.39	15	4.076	0.667	0.4	5	21.667	4.333	4	0	0.938	33.333	3.914	9.666	12.946	65.212	78.158	0.004	0.06	0.18
Q66K64	1540.57	130	4.04	0.538	0.492	33.219	25.857	4.238	10	-4	0.476	33.75	8.381	24.771	146.493	266.391	412.884	0.099	-0.308	0.25
Q66K74																					Poor prediction
Q66K79	245.294	15	4.035	0.598	0.4	5	22.75	4.25	2	2	0.018	35.714	2.591	4.962	12.99	57.966	70.956	0.001	-0.039	0.08
Q66K80																					Poor prediction
Q66K89																					Poor prediction
Q66PJ3																					Poor prediction
Q674R7																					Poor prediction
Q674X7	1695.4	122	3.918	0.494	0.615	34.347	28.32	4.2	11	1	0.721	34.146	9.112	22.883	117.209	364.704	481.913	0.187	-0.132	0.34
Q676U5	279.589	50	3.939	0.559	0.96	47	48.583	4.917	5	0	0.905	18.182	2.801	5.885	5.379	55.551	60.93	0.521	0.31	0.33
Q684P5																					Poor prediction
Q685J3																					Too short
Q687X5	244.745	17	3.956	0.743	0.882	14	81	5	1	0	0.988	22.222	2.244	5.292	4.286	32.606	36.892	0.002	0.051	0.87
Q68CJ6	152.278	35	3.582	0.436	0.886	30	55.4	4.7	3	3	0.84	29.167	3.299	7.371	4.352	22.945	27.297	0.21	0.256	0.27
Q68CJ9																					Poor prediction
Q68CK6	1317.41	244	3.862	0.471	0.443	53.222	25.761	4	23	-1	0.919	37.815	9.393	21.441	123.97	208.029	331.999	0.984	0.457	0.22
Q68CL5	458.867	32	3.932	0.541	0.594	15.789	38.571	5	3	2	0.725	24	4.942	13.853	17.387	156.813	174.2	0.169	-0.154	0.18
Q68CP4	599.074	44	4.185	0.548	0.977	37.023	85.692	4.692	1	0	0.718	12.121	4.434	10.762	2.143	200.466	202.609	0.69	-0.243	0.39
Q68CP9																					Poor prediction
Q68CQ1																					Poor prediction
Q68CQ4	66.712	17	3.498	0.461	0.765	12	34.333	5.333	4	2	0.931	23.077	1.005	2.129	9.687	15.699	25.387	0.002	0.006	0.08
Q68CZ1	330.748	16	4.074	0.699	0.875	12.714	60.5	5	1	-1	0.955	23.529	3.929	9.55	8.572	62.797	71.368	0.025	0.07	0.31
Q68CZ2																					Poor prediction
Q68CZ6	684.869	37	4.057	0.704	0.865	22.812	50.556	4.444	4	-1	0.836	23.529	5.81	15.385	41.092	111.102	152.193	0.515	0.208	0.51
Q68D06	585.963	99	3.924	0.475	0.515	37.216	38.364	4.318	10	2	0.77	32.692	5.362	13.64	47.653	91.78	139.433	0.868	0.216	0.34
Q68D10																					Poor prediction
Q68D85	258.156	18	3.703	0.665	0.889	13.625	65	3.6	0	0	0.473	26.316	3.957	10.588	1.071	94.195	95.266	0.128	0.051	0.1
Q68D86	272.854	16	4.003	0.663	0.812	12	58.667	4.833	2	-1	0.974	18.75	3.465	7.715	3.214	65.212	68.426	0.097	0.209	0.15
Q68D91	697.011	70	3.83	0.439	0.543	28.211	41.526	4.316	10	1	0.942	36.957	5.997	14.941	48.592	171.483	220.075	0.759	0.177	0.18
Q68DA7																					Poor prediction
Q68DC2																					Poor prediction
Q68DD2	450.278	30	4.275	0.697	0.867	23.923	53.167	6	4	0	0.243	21.429	4.389	11.191	23.661	85.742	109.402	0.594	-0.003	0.43
Q68DE3																					Poor prediction
Q68DK2																					Poor prediction
Q68DK7																					Poor prediction
Q68DQ2																					Too short
Q68DV7																					Poor prediction
Q68DX3																					Poor prediction
Q68E01	323.538	35	3.805	0.492	0.971	33	60.571	5.857	4	1	0.983	16	3.182	7.357	2.165	89.364	91.53	0.652	0.02	0.21
Q68EA5																					Poor prediction
Q68EM7																					Poor prediction
Q68EN5	893.548	176	3.859	0.43	0.381	36.179	44.281	4.75	17	3	0.836	40.741	7.222	17.48	88.701	148.538	237.239	0.955	0.339	0.15
Q68G74																					Poor prediction
Q68G75																					Poor prediction
Q68J44	444.328	42	3.746	0.494	0.643	23.556	28.4	4.2	5	2	0.975	34.375	4.924	12.952	15.133	108.687	123.82	0.837	0.419	0.07
Q69383	376.881	23	4.122	0.7	0.87	18.9	50.875	4.375	3	1	0.921	17.391	3.725	8.249	4.286	135.254	139.54	0.35	-0.031	0.2
Q69384																					Poor prediction
Q693B1	367.101	22	4.05	0.687	0.5	10	49.333	3.833	2	-1	0.832	36.364	3.861	8.417	39.71	56.759	96.469	0.033	0.191	0.13
Q695T7	372.367	40	4.162	0.667	0.65	24.769	55.25	4.25	3	0	0.969	27.586	2.512	8.591	24.644	72.458	97.101	0.032	-0.131	0.36
Q69YG0	389.156	22	4.025	0.664	0.773	14.941	53.429	3.571	2	0	0.973	28.571	4.067	9.542	3.214	109.478	112.693	0.122	0.183	0.17
Q69YH5																					Poor prediction
Q69YI7	918.03	72	3.93	0.447	0.722	34.308	38.053	3.789	5	0	0.486	31.25	6.877	15.952	62.366	185.163	247.529	0.81	0.208	0.08
Q69YN4																					Poor prediction
Q69YQ0																					Poor prediction
Q6A162	319.958	17	4.051	0.744	0.824	11.857	51.2	4.4	1	1	0.733	33.333	4.095	8.567	15.177	66.42	81.597	0.015	0.144	0.11
Q6A163	170.291	15	4.338	0.721	0.8	11	60.75	6	2	1	0.896	33.333	1.236	3.28	9.776	38.644	48.42	0.024	0.097	0.15
Q6AI14																					Poor prediction
Q6AI39																					Poor prediction
Q6AWC2																					Poor prediction
Q6AZY7	727.778	52	4.153	0.64	0.596	26.323	39.182	4.091	5	-1	0.931	31.707	5.029	10.388	64.951	168.652	233.603	0.507	-0.067	0.38
Q6AZZ1	437.109	53	3.887	0.44	0.528	26.571	40.8	5	9	1	0.862	37.5	3.92	7.766	52.005	99.005	151.011	0.157	0.132	0.15
Q6B0I6	645.868	60	4.187	0.475	0.583	34	28.182	5	5	2	0.458	31.429	4.106	9.799	53.165	128.167	181.332	0.391	-0.049	0.14
Q6B8I1	458.996	29	3.989	0.494	0.828	22	30.4	4	5	1	0.574	26.087	4.493	9.17	18.37	158.199	176.569	0.578	-0.009	0.04
Q6BAA4	93.259	16	3.73	0.58	1	15	55.333	6.333	3	0	0.934	7.692	0.613	1.792	22.501	32.606	55.107	0.009	-0.151	0.11
Q6BCY4	2297.5	258	3.89	0.48	0.496	39.391	21.822	3.911	23	3	0.949	38.514	10.801	26.142	190.524	441.972	632.496	0.072	-0.131	0.12
Q6BDI9	649.257	56	3.948	0.633	0.714	26.85	32.857	4.571	8	1	0.931	40.426	6.972	18.239	47.52	148.538	196.059	0.919	0.291	0.41
Q6BDS2																					Poor prediction
Q6DD88	474.439	30	4.043	0.555	0.867	23.308	61.583	3.417	0	0	0.842	20.833	4.193	12.09	8.572	114.725	123.296	0.833	-0.006	0.37
Q6DHV7	282.172	24	4.045	0.714	0.333	7	-4.857	3.571	5	-3	0.995	36.364	2.964	5.532	15	67.627	82.628	0.001	0.008	0.07
Q6DJT9																					Poor prediction
Q6DKI2	91.728	17	3.483	0.366	0.588	9	68.5	5.1	3	2	0.997	28.571	1.956	4.112	1.071	13.284	14.355	0.016	0.223	0.07
Q6DKI7																					Poor prediction
Q6DKJ4	377.004	48	4.065	0.564	0.479	22	13.1	4.5	9	1	0.898	31.25	3.474	10.612	29.084	65.212	94.296	0.14	0.032	0.12
Q6DKK2	200.911	47	3.732	0.458	0.957	44	66.182	4.818	3	1	0.739	17.241	2.692	6.817	0	51.928	51.928	0.474	0.208	0.27
Q6DN03																					Poor prediction
Q6DN12																					Poor prediction
Q6DN14																					Poor prediction
Q6DN72	355.276	41	3.974	0.548	0.976	39	65.2	5.8	3	0	0.786	14.815	2.984	7.18	20.601	79.703	100.305	0.396	0.193	0.29
Q6DN90																					Poor prediction
Q6DRA6																					Poor prediction
Q6DT37	750	66	4.114	0.63	0.727	37.542	41.583	4.167	4	-1	0.553	32.609	6.091	16.624	36.629	210.523	247.152	0.52	-0.205	0.49
Q6E0U4																					Poor prediction
Q6E213	1086.78	136	4.089	0.46	0.706	65.604	62.36	4.12	7	1	0.859	21.538	6.486	14.105	63.437	281.377	344.815	0.607	-0.205	0.43
Q6EEV6																					Too short
Q6EIG7	354.988	15	3.941	0.687	0.4	5	46	4.667	1	0	0.002	35.294	4.383	10.059	36.717	53.69	90.407	0.001	0.061	0.13
Q6EMB2																					Poor prediction
Q6EMK4	550.267	20	4.447	0.429	0.85	16	54.125	5.125	2	-1	0.514	25	3.593	9.974	42.88	131.631	174.512	0.008	-0.31	0.19
Q6F5E8																					Poor prediction
Q6FHJ7	655.023	74	4.092	0.509	0.662	45.306	35.091	4.545	6	0	0.944	27.907	4.807	14.732	72.031	156.992	229.023	0.202	-0.12	0.33
Q6FI13	362.635	25	4.032	0.627	0.96	22.75	84	5.167	1	0	0.968	17.391	3.796	8.991	11.786	97.085	108.871	0.524	0.216	0.13
Q6FI81	175.633	15	4.256	0.603	0.467	6	10.8	4.6	4	3	0.941	38.462	1.245	3.261	11.808	49.513	61.321	0.001	-0.003	0.14
Q6FIF0	225.958	15	4.003	0.649	0.6	8	14.333	5	2	0	0.299	25	1.569	4.66	11.786	71.25	83.036	0.022	-0.09	0.02
Q6GMR7	2543.92	315	4.015	0.499	0.683	63.06	50.893	4.393	16	1	0.82	28.736	12.541	35.165	130.156	644.259	774.415	0.995	-0.122	0.85
Q6GMV2	422.109	42	4.105	0.561	0.714	28.933	39.429	5.857	5	1	0.794	20.69	3.875	10.349	21.451	117.14	138.591	0.587	-0.13	0.21
Q6GPH4	247.275	17	4.106	0.701	1	16	35	5.75	3	0	0.887	18.75	2.841	6.557	4.286	48.305	52.591	0.098	0.101	0.16
Q6GQQ9																					Poor prediction
Q6GTS8	1364.5	121	4.113	0.428	0.934	65.735	55.704	4.481	7	0	0.825	19.697	7.912	20.316	37.612	375.572	413.184	0.954	-0.39	0.62
Q6GTX8	260.935	15	3.899	0.679	0.933	12.714	60.2	3.6	0	0	0.973	20	3.355	8.964	3.259	78.892	82.15	0.521	0.178	0.07
Q6GYQ0	2102.8	149	4.054	0.494	0.644	41.771	29.654	4.115	13	0	0.423	36.275	9.913	22.737	183.1	414.217	597.316	0.027	-0.621	0.33
Q6H3X3	90.432	28	3.678	0.552	1	27	79.625	5	2	0	0.96	9.524	1.191	2.875	0	15.699	15.699	0.1	0.104	0.18
Q6H8Q1																					Poor prediction
Q6HA08	1414.57	118	3.96	0.441	0.61	50.361	41.348	4.043	9	1	0.602	31.884	7.727	19.816	123.572	343.441	467.013	0.102	-0.464	0.33
Q6I9Y2	213.699	17	4.008	0.68	0.824	13	43.25	5.5	2	1	0.963	31.25	2.102	5.131	16.205	33.814	50.018	0.043	0.15	0.14
Q6IA17	465.608	36	3.842	0.564	0.333	8.167	23.833	5.167	7	-1	0.876	28.571	6.06	15.585	30.244	117.14	147.384	0.055	0.222	0.11
Q6IA69	149.606	18	4.137	0.731	0.611	10	45	4.5	2	-1	0.999	28.571	0.938	2.834	12.858	33.814	46.671	0.002	-0.095	0.16
Q6IA86	360.415	15	4.125	0.753	0.667	9	14.833	4.167	2	-1	0.896	27.778	3.574	7.837	12.88	60.381	73.261	0.005	0.027	0.15
Q6IAA8	237.707	16	4.092	0.7	1	15	43	4.75	2	1	0.964	21.429	2.525	5.916	1.071	64.004	65.076	0.524	0.136	0.05
Q6IAN0	509.841	25	4.044	0.724	0.76	14.421	52.125	3.75	0	0	0.829	29.63	6.257	16.694	11.786	126.543	138.329	0.39	0.047	0.27
Q6IB77	154.819	25	3.571	0.338	0.44	10	39	5.636	9	3	0.904	30	2.515	5.628	19.574	25.36	44.934	0.027	0.141	0.16
Q6IBS0	409.568	24	3.863	0.613	0.542	6.923	39.889	4.556	4	0	0.965	50	5.665	11.677	47.388	68.656	116.044	0.003	0.394	0.09
Q6IBW4																					Poor prediction
Q6IC98																					Poor prediction
Q6ICB0	395.552	33	3.995	0.609	0.939	29.226	68.714	4.071	2	0	0.929	10.345	3.607	8.884	1.094	124.782	125.875	0.307	0.085	0.19
Q6ICB4	454.64	24	4.2	0.547	0.75	17	40.778	3.556	2	-1	0.881	30.435	3.347	8.035	36.496	109.894	146.39	0.033	-0.192	0.13
Q6ICG8																					Poor prediction
Q6ICL3	127.881	22	3.631	0.408	0.409	8	50.111	4.556	4	1	0.995	33.333	1.974	4.559	7.522	31.873	39.396	0.011	0.041	0.08
Q6ICL7	146.347	15	3.738	0.49	1	14	76.857	5.571	2	1	0.791	14.286	2.028	4.626	1.071	60.381	61.453	0.018	-0.056	0.12
Q6IE81																					Poor prediction
Q6IEG0	251.774	16	4.332	0.591	0.25	3	-22.5	5.5	4	0	0.919	46.667	1.657	5.022	38.927	25.36	64.287	0	0.017	0.12
Q6IMI6	778.884	135	3.886	0.457	0.489	32.455	45.424	5.061	15	7	0.955	36.486	7.458	19.298	52.072	141.926	193.998	0.984	0.471	0.18
Q6IMN6																					Poor prediction
Q6IN84	475.633	39	4.012	0.661	0.692	17.407	41.889	4.111	4	2	0.991	29.412	6.616	15.378	31.382	131.632	163.014	0.362	0.111	0.13
Q6IN85	174.595	24	4.146	0.612	1	23	58.6	4.8	3	0	0.927	11.765	1.417	3.444	3.214	33.814	37.028	0.006	0.03	0.42
Q6IPM2																					Poor prediction
Q6IPU0	472.095	42	4.093	0.621	0.786	19.515	33.5	5.375	5	1	0.974	30.303	5.927	13.116	32.343	95.403	127.746	0.187	0.239	0.22
Q6IQ16	162.224	15	4.093	0.538	0.333	4	26.5	6.333	5	3	0.976	50	1.357	3.093	17.475	27.775	45.251	0	-0.067	0.24
Q6IQ19																					Poor prediction
Q6IQ20	185.459	32	3.578	0.376	0.5	15	36.143	3.786	5	0	0.958	34.783	2.8	6.271	18.259	27.775	46.035	0.059	0.123	0.14
Q6IQ22	150.383	15	4.111	0.69	0.467	6	31.4	5.2	3	1	0.98	28.571	1.329	2.599	14.062	31.398	45.46	0.001	-0.06	0.09
Q6IQ23																					Poor prediction
Q6IQ26	1256.56	116	4.072	0.486	0.457	24.755	39.65	4.5	8	2	0.701	38.095	6.761	16.689	127.008	179.204	306.212	0.005	-0.229	0.17
Q6IQ49																					Poor prediction
Q6IQ55																					Poor prediction
Q6IS24	1137.68	156	3.968	0.479	0.59	48.804	31.621	4.552	16	0	0.86	34.524	8.067	22.798	90.379	244.812	335.191	0.956	0.059	0.44
Q6ISB3																					Poor prediction
Q6ISU1																					Poor prediction
Q6IWH7	976.895	115	4.054	0.533	0.522	40.633	48.25	4.958	13	3	0.885	32.857	6.212	14.77	48.481	256.017	304.498	0.514	-0.3	0.32
Q6J4K2	563.764	46	4.06	0.568	0.957	35.455	57.429	4.857	6	-1	0.911	13.889	4.788	10.361	5.357	130.424	135.781	0.429	0.064	0.38
Q6J9G0	493.846	44	4.114	0.555	0.773	31.824	20.273	5	6	2	0.959	31.034	3.419	8.967	45.311	105.064	150.375	0.307	-0.147	0.12
Q6JBY9																					Poor prediction
Q6JQN1	1140.3	113	4.075	0.475	0.637	48.694	31.828	3.931	9	-2	0.885	34.921	7.151	19.487	90.467	215.175	305.642	0.95	-0.302	0.27
Q6K0P9	339.547	16	4.322	0.673	0.375	5	-16.5	4.167	6	2	0.451	56.25	3.143	7.013	41.202	15.699	56.901	0	0.07	0.08
Q6KB66	161.207	15	3.881	0.67	0.867	12	29.5	6	3	0	0.96	26.667	1.502	3.869	7.5	30.191	37.691	0.043	0.241	0.15
Q6KC79																					Too short
Q6KCM7	4252.35	384	3.96	0.458	0.576	58.769	39.367	4.571	21	-1	0.222	32.338	13.47	38.063	439.997	743.8	1183.8	0	-0.816	0.8
Q6KF10	533.527	35	4.059	0.507	0.514	15.889	52.5	5.5	4	0	0.511	34.615	4.739	10.241	54.104	100.233	154.337	0.017	0.042	0.15
Q6L8G4																					Poor prediction
Q6L8G8																					Poor prediction
Q6L8G9																					Poor prediction
Q6L8H1																					Poor prediction
Q6L8H2																					Poor prediction
Q6L8H4																					Poor prediction
Q6L8Q7	583.947	68	3.917	0.501	0.338	18.261	45.071	4.571	6	3	0.99	39.474	4.776	11.429	79.753	79.703	159.456	0.008	0.108	0.09
Q6L9W6	760.43	29	4.324	0.458	0.586	12.118	38.583	4.667	5	-2	0.307	33.333	6.548	16.133	55.937	155.784	211.721	0.064	-0.141	0.19
Q6MZM0	187.102	30	3.533	0.381	0.633	13.053	48.5	3.786	3	1	0.958	33.333	4.499	9.47	17.143	44.187	61.33	0.274	0.221	0.15
Q6MZP7																					Poor prediction
Q6MZQ0																					Poor prediction
Q6N021																					Poor prediction
Q6N022																					Too short
Q6N043																					Poor prediction
Q6N069	506.357	37	3.922	0.518	0.595	20.091	42.182	4.182	4	0	0.852	32.143	4.023	11.975	45.046	61.589	106.635	0.018	0.097	0.21
Q6N075	654.913	37	4.073	0.414	0.73	20.889	61.062	4.875	6	0	0.944	22.581	5.565	13.599	29.195	187.737	216.932	0.645	-0.172	0.36
Q6NS38	717.058	52	4.064	0.524	0.615	19.062	33.438	4.062	5	1	0.691	34.146	6.792	16.044	44.594	192.013	236.607	0.862	0.172	0.1
Q6NSI4	140.808	23	3.775	0.436	0.174	3	39	6.111	7	1	0.939	47.059	1.809	3.473	21.606	36.229	57.835	0	-0.025	0.13
Q6NSJ0	208.171	22	3.684	0.603	0.909	16.7	84.167	4.333	0	0	0.859	28.571	4.031	9.868	3.214	62.797	66.011	0.07	0.142	0.28
Q6NSJ5	260.386	31	4.005	0.543	0.935	28	53.143	4.857	2	1	0.889	15	2.619	5.739	3.237	75.902	79.139	0.196	0.008	0.11
Q6NSW7																					Poor prediction
Q6NT16	1724.4	175	3.985	0.463	0.634	40.252	41.242	4.061	10	-3	0.85	27.184	11.822	28.51	103.015	355.359	458.374	0.917	0.169	0.48
Q6NT55	2887.27	368	3.907	0.453	0.644	60.371	44.521	4.479	27	4	0.868	31.156	13.958	38.788	192.499	566.259	758.758	0.997	0.411	0.8
Q6NT76																					Poor prediction
Q6NTE8																					Poor prediction
Q6NTF7	919.584	83	4.095	0.543	0.566	45.404	14.059	5.824	14	10	0.939	41.176	5.797	18.646	86.713	175.106	261.819	0.629	0.04	0.21
Q6NTF9																					Poor prediction
Q6NUI2	616.096	53	4.135	0.573	0.868	41.043	75.733	4.133	0	0	0.755	20	4.937	10.998	5.357	187.182	192.54	0.86	-0.231	0.32
Q6NUI6	266.339	15	4.081	0.667	0	0	-19.143	4.143	3	3	0.939	50	3.017	7.391	20.623	43.475	64.098	0	0.004	0.07
Q6NUJ2																					Poor prediction
Q6NUJ5																					Poor prediction
Q6NUK1	1510.15	147	3.802	0.421	0.694	41.686	42.885	4.615	9	2	0.506	30.435	9.898	24.86	143.212	322.733	465.946	0.903	-0.095	0.39
Q6NUN0	599.988	101	3.983	0.533	0.614	51.323	31.783	4.087	14	2	0.894	38.095	5.548	14.307	53.839	129.216	183.055	0.922	0.078	0.35
Q6NUN9																					Poor prediction
Q6NUP7	955.602	89	3.895	0.498	0.562	39.12	29.222	4.333	10	1	0.949	35.714	7.158	19.252	88.975	155.784	244.759	0.822	0.273	0.23
Q6NUQ1	194.986	18	3.867	0.582	0.889	15	65.375	5.125	2	0	0.651	18.75	2.641	6.259	0	56.759	56.759	0.072	0.043	0.19
Q6NUQ4	699.68	94	4.068	0.531	0.723	61.706	38.167	4.167	6	2	0.554	32	4.577	13.13	58.766	171.205	229.972	0.738	0.028	0.31
Q6NUS6	154.518	15	3.868	0.738	1	14	67	5	2	0	0.796	6.25	1.901	3.17	5.357	32.606	37.963	0.002	0.005	0.32
Q6NUT2	2121.65	261	3.867	0.466	0.759	60.192	52.755	4.939	22	2	0.848	21.831	12.069	30.115	59.218	521.913	581.131	1	0.083	0.95
Q6NUT3	314.878	20	4.308	0.647	0.75	14	62.571	3.714	1	0	0.939	31.579	3.327	8.038	10.737	90.572	101.309	0.02	-0.084	0.24
Q6NVH7	173.413	16	4.159	0.587	1	15	23.833	3.167	0	0	0.92	8.333	1.386	2.823	2.143	61.589	63.732	0.01	-0.075	0.15
Q6NVU6	148.38	17	3.855	0.612	0.529	8	23	3.833	2	1	0.968	33.333	1.929	4.74	4.286	38.644	42.93	0.004	0.14	0.17
Q6NVY1	420.396	36	3.971	0.59	0.694	23.52	64.8	5.2	1	1	0.264	23.077	3.825	7.946	16.382	83.326	99.708	0.238	0.142	0.17
Q6NW40	104.755	25	3.546	0.439	0.72	17	46.583	4.25	4	0	0.978	33.333	1.822	5.078	4.286	8.453	12.739	0.161	0.23	0.05
Q6NWY9	246.902	15	4.057	0.678	0.6	8	60.667	6.667	2	1	0.82	33.333	3.036	7.427	11.808	39.852	51.66	0.002	0.171	0.23
Q6NX45	235.62	18	3.989	0.764	0.611	10	9.5	4	3	-1	0.046	42.105	2.451	7.047	21.584	24.153	45.737	0.006	0.093	0.11
Q6NXG1	716.821	56	4.066	0.457	0.661	34	44.545	4.364	5	-1	0.445	28.571	4.964	12.881	71.965	150.954	222.918	0.322	-0.176	0.38
Q6NXS1																					Poor prediction
Q6NXT2	756.601	43	4.133	0.603	0.698	27	45.667	4.333	5	-2	0.987	33.333	5.163	11.44	48.614	195.636	244.25	0.294	-0.013	0.28
Q6NXT4	195.935	30	3.583	0.446	1	27.4	74.375	4.625	1	0	0.941	12	2.984	7.867	1.071	53.294	54.365	0.476	0.106	0.24
Q6NXT6	1480.78	113	4.015	0.511	0.929	51.79	73.625	4.792	5	1	0.955	16.667	9.037	27.817	35.402	453.811	489.213	0.999	-0.494	0.66
Q6NYC1	550.153	35	4.039	0.679	0.8	19.571	21.2	5.3	8	2	0.956	28.125	5.648	13.574	38.971	107.479	146.45	0.496	0.072	0.14
Q6NYC8																					Poor prediction
Q6NZ36																					Poor prediction
Q6NZI2																					Poor prediction
Q6NZY4																					Poor prediction
Q6NZY7																					Poor prediction
Q6P050																					Poor prediction
Q6P087	183.801	16	3.829	0.729	0.938	14	61	7	2	1	0.018	12.5	1.544	4.033	6.451	32.606	39.057	0.036	-0.016	0.54
Q6P0N0																					Poor prediction
Q6P0Q8																					Poor prediction
Q6P158	1619.72	129	4.052	0.487	0.558	37.444	13.913	4.391	14	2	0.665	40.506	9.147	24.217	172.044	344.807	516.851	0.228	-0.528	0.2
Q6P179	74.004	15	3.628	0.425	0.2	2	60	5.5	3	2	0.97	61.538	1.119	2.442	5.402	4.831	10.232	0	0.045	0.1
Q6P1A2	1466.86	240	3.907	0.485	0.554	57.203	44.682	4.432	22	1	0.919	35.043	10.559	25.202	99.061	271.518	370.579	0.994	0.332	0.84
Q6P1J6	506.659	79	3.826	0.433	0.785	51.452	42.238	4.238	7	-3	0.938	25.532	5.679	13.092	20.446	107.479	127.925	0.935	0.158	0.32
Q6P1J9	289.367	39	3.753	0.433	0.564	20.818	49.8	4.3	3	-2	0.607	30.769	3.976	7.608	30.134	76.081	106.214	0.08	0.245	0.09
Q6P1K1	317.385	23	3.938	0.75	0.913	19.238	49.6	3.6	2	0	0.914	26.316	3.751	8.537	6.451	106.271	112.722	0.728	0.185	0.07
Q6P1K2	482.891	31	3.941	0.53	1	27.032	79.167	5.5	2	0	0.937	3.846	4.331	10.262	13.929	85.742	99.671	0.638	0.457	0.45
Q6P1L5																					Poor prediction
Q6P1L6																					Poor prediction
Q6P1M0	1061.02	153	3.913	0.464	0.595	62.022	45.958	4.375	8	2	0.875	32.895	7.057	17.023	59.439	230.657	290.096	0.934	-0.157	0.37
Q6P1M3	200.796	18	3.959	0.678	0.667	11	51	5.4	2	1	0.822	23.529	2.363	5.364	7.633	28.983	36.616	0.002	0.072	0.47
Q6P1N0	552.722	39	4.023	0.53	0.949	30.486	55.556	4.444	2	2	0.879	21.875	4.72	12.715	11.985	181.144	193.129	0.907	-0.171	0.31
Q6P1Q0	2371.23	246	4.09	0.527	0.48	35.373	28.146	4.854	28	8	0.892	37.838	12.146	35.949	222.978	442.309	665.286	0.541	-0.203	0.4
Q6P1Q9	436.214	21	4.2	0.558	0.286	5	50.75	6.875	6	3	0.91	42.857	3.106	6.101	30.421	50.72	81.142	0	0.034	0.19
Q6P1W5																					Poor prediction
Q6P1X5	144.475	19	4.092	0.629	0.947	17	39.857	4.857	5	2	0.867	33.333	1.491	3.482	5.357	39.198	44.556	0.002	-0.047	0.23
Q6P2C8	521.841	23	4.141	0.616	0.826	18	50.143	4.286	4	0	0.801	25	3.776	9.28	9.643	79.703	89.347	0.684	0.13	0.46
Q6P2D0																					Poor prediction
Q6P2D8																					Poor prediction
Q6P2E9																					Poor prediction
Q6P2H3																					Poor prediction
Q6P2H8	335.538	26	4.105	0.747	0.769	19	59.143	4.143	1	1	0.943	22.727	4.014	7.663	1.071	90.572	91.644	0.105	0.118	0.18
Q6P2M8	162.227	20	3.658	0.433	0.65	12	62.222	4.889	2	0	0.817	33.333	2.484	4.505	7.589	32.032	39.62	0.004	0.062	0.14
Q6P2P2	172.7	15	3.917	0.594	0.667	9	58.833	4.667	2	-1	0.987	42.857	1.836	4.106	20.424	19.718	40.142	0.001	0.005	0.2
Q6P2Q9	264.259	15	4.167	0.777	0.8	11	31.75	3	1	-1	0.92	28.571	3.001	7.071	2.143	57.966	60.109	0.008	0.027	0.29
Q6P3S1																					Poor prediction
Q6P3W2	263.922	15	3.847	0.667	0.867	11.692	31.25	5.5	2	2	0.775	29.412	3.241	7.912	31.316	27.775	59.091	0.041	0.132	0.08
Q6P3W7	1143.46	91	3.999	0.454	0.604	43.818	25.857	4.643	7	0	0.429	31.034	6.325	15.771	122.854	219.788	342.643	0.173	-0.372	0.18
Q6P461	1118.36	154	3.879	0.465	0.649	46.18	28.926	3.815	10	0	0.439	30.12	7.714	19.535	89.307	285	374.308	0.941	-0.118	0.14
Q6P4A7	397.352	17	4.118	0.748	0.824	10	65.25	3.75	1	0	0.979	21.739	5.131	12.32	8.616	114.725	123.341	0.021	0.027	0.17
Q6P4A8	1646.1	213	3.864	0.429	0.493	47.581	28.293	4.512	22	8	0.656	35.514	10.278	27.056	133.591	417.919	551.51	0.993	-0.253	0.49
Q6P4F1	674.455	40	4.058	0.562	0.9	28.611	57.1	4.7	4	-1	0.672	30.303	5.026	11.496	34.309	186.687	220.996	0.262	-0.24	0.23
Q6P4F2	186.033	18	3.654	0.356	0.5	8	39	4.5	3	1	0.955	38.462	2.602	5.193	15.023	73.665	88.688	0.015	-0.068	0.03
Q6P4H8	189.811	15	3.927	0.723	0.8	11	58.5	3	0	0	0.941	30.769	2.509	5.752	1.071	71.25	72.322	0.024	-0.017	0.08
Q6P4I2	222.725	36	3.858	0.596	0.5	17	40	3.444	4	0	0.927	33.333	2.524	6.28	30.001	30.191	60.192	0.131	0.119	0.07
Q6P4Q7	281.803	19	4.026	0.644	0.947	17	64.4	4.8	1	0	0.861	10.526	3.401	6.786	20.623	51.67	72.294	0.015	0.035	0.19
Q6P4R8																					Poor prediction
Q6P531	1507.94	150	4.022	0.434	0.533	48.525	31.207	4.034	11	1	0.654	35.714	8.736	19.782	134.53	362.289	496.819	0.639	-0.547	0.24
Q6P587	472.769	36	3.945	0.59	0.417	11.733	28.1	4.7	6	2	0.998	42.857	4.992	10.224	34.331	82.119	116.45	0.078	0.377	0.04
Q6P597	1083.48	143	3.917	0.509	0.608	41.839	11.444	4.593	17	2	0.645	33.333	9.053	27.069	75.423	257.225	332.647	0.991	0.212	0.4
Q6P5Q4																					Poor prediction
Q6P5S7																					Poor prediction
Q6P5W5	682.84	63	3.91	0.599	0.778	35.224	47.857	4.214	4	1	0.837	32.609	6.212	15.943	47.41	136.462	183.872	0.494	0.14	0.2
Q6P5X5	328.34	16	4.018	0.604	0.438	6	41.333	5.667	2	1	0.828	26.667	3.917	7.735	30.443	49.513	79.956	0.002	0.13	0.12
Q6P5Z2	675.335	71	3.914	0.461	0.69	40.245	30.565	4.174	10	-4	0.89	34.783	5.501	14.655	62.477	132.839	195.316	0.855	-0.118	0.21
Q6P6C2	910.494	76	4.151	0.487	0.737	40.357	41.632	4.632	3	3	0.489	28.302	6.501	15.215	24.887	301.55	326.437	0.873	-0.492	0.3
Q6P988	334.071	74	3.754	0.44	0.892	62.97	58.077	4.462	4	0	0.97	20.513	3.895	9.412	8.616	77.288	85.904	0.8	0.466	0.36
Q6P9A2	1058.8	173	3.912	0.476	0.555	50.458	21.4	4.5	20	0	0.883	38.636	8.022	18.987	73.567	208.92	282.487	0.879	0.011	0.24
Q6P9B6	226.928	16	3.881	0.566	0.562	8	-10.75	3.25	5	-2	0.967	52.941	2.494	5.952	13.995	30.191	44.186	0.002	0.081	0.1
Q6P9B9	1692.98	199	4.02	0.469	0.915	83.44	68.432	4.351	6	0	0.889	22.609	9.453	24.685	30.156	376.047	406.203	0.998	0.097	0.8
Q6P9F0																					Poor prediction
Q6P9F5	171.604	16	3.709	0.415	0.312	4	34	4.714	3	1	0.83	35.714	2.986	6.022	37.744	42.267	80.011	0	-0.009	0.07
Q6P9F7	638.092	59	3.95	0.402	0.729	30.326	47.75	4.75	2	1	0.395	20	5.475	13.617	29.261	240.298	269.559	0.834	-0.331	0.18
Q6P9G9																					Poor prediction
Q6P9H4																					Poor prediction
Q6PCB0	437.469	16	4.291	0.621	0.375	5	-32.2	3.4	2	0	0.455	47.059	3.715	8.523	39.799	36.229	76.028	0	0.048	0.03
Q6PCB6	1049.93	106	4.01	0.529	0.538	28.807	46.13	3.652	6	0	0.909	32.308	8.88	22.24	54.038	198.922	252.959	0.856	0.389	0.38
Q6PCB7	368.773	23	3.956	0.58	0.957	20.636	63.429	4.429	3	0	0.657	20	3.821	8.193	0	101.441	101.441	0.043	-0.014	0.25
Q6PCD5	1116.1	70	4.05	0.495	0.514	18.944	34.333	4.667	6	1	0.409	35.294	7.625	16.536	89.086	242.733	331.819	0.003	-0.024	0.14
Q6PCE3	372.76	23	4.174	0.704	0.913	20	32.429	4.857	4	0	0.996	25	3.685	7.208	6.429	69.231	75.659	0.066	0.077	0.27
Q6PCT2																					Poor prediction
Q6PD62	609.649	86	3.782	0.471	0.453	33.949	33.105	4.368	8	1	0.728	31.481	7.344	18.094	50.735	114.962	165.697	0.871	0.168	0.25
Q6PD74	366.965	24	4.188	0.598	1	22.667	35.571	4.857	4	-1	0.763	22.727	3.745	8.513	16.072	85.742	101.813	0.518	0.052	0.13
Q6PEW1	181.887	15	3.918	0.667	0.067	0	5.75	6.25	3	3	0.921	53.846	2.262	4.834	33.835	31.398	65.233	0	-0.001	0.08
Q6PEX3																					Poor prediction
Q6PEY1																					Poor prediction
Q6PEY2	196.258	36	3.589	0.4	0.556	18.2	36.182	4	4	0	0.903	36	3.413	7.575	22.7	31.398	54.098	0.425	0.229	0.12
Q6PF05	819.086	99	3.858	0.471	0.465	23.304	31.45	4.2	10	2	0.947	35	7.65	19.533	117.222	136.541	253.763	0.619	0.219	0.11
Q6PF06	676.729	52	4.151	0.518	0.596	23.613	43.6	4.6	5	1	0.562	28.571	5.422	13.518	40.848	172.691	213.539	0.337	-0.163	0.22
Q6PF18	558.418	39	4.058	0.579	0.538	18.19	43.583	3.583	2	-1	0.877	30	4.738	10.273	51.452	146.123	197.575	0.38	-0.117	0.22
Q6PFW1																					Poor prediction
Q6PGN9																					Poor prediction
Q6PGP7	1217.07	85	4.186	0.616	0.576	25.551	37.947	4.263	8	0	0.662	27.692	7.815	20.802	132.652	208.92	341.572	0.128	-0.323	0.52
Q6PGQ7																					Poor prediction
Q6PH85	690.061	75	4.015	0.574	0.68	32.863	51.176	4.176	4	1	0.977	25.532	5.994	16.005	27.969	149.963	177.932	0.876	0.326	0.29
Q6PHR2	1968.54	187	4.064	0.483	0.497	36.602	31.175	3.925	16	-1	0.91	38.739	12.552	34.686	212.582	365.337	577.919	0.61	-0.119	0.24
Q6PHW0	271.975	16	4.073	0.776	0.688	10	42.4	4.8	1	1	0.979	31.25	3.065	6.817	2.143	55.551	57.694	0.004	0.038	0.29
Q6PI25	464.866	37	3.988	0.659	0.946	32.914	60.286	5.571	2	1	0.913	19.231	3.841	10.624	8.572	101.441	110.012	0.534	0.255	0.26
Q6PI26	187.912	15	4.07	0.764	0.667	9	45.333	3.333	1	0	0.019	21.429	1.721	3.332	8.572	21.737	30.309	0.001	0.027	0.37
Q6PI48	130.825	16	3.965	0.605	0.938	14	48.8	4	1	-1	0.734	15.385	1.187	2.589	10.803	27.775	38.579	0.002	-0.045	0.19
Q6PI77																					Poor prediction
Q6PI78	389.636	16	4.221	0.75	0.688	9.273	57.375	5.25	4	1	0.926	27.273	3.801	9.882	8.638	66.42	75.058	0.018	0.159	0.34
Q6PI98	538.409	51	3.92	0.451	0.608	21.806	28.235	4.059	10	2	0.854	41.176	5.768	13.555	77.543	117.14	194.683	0.324	0.236	0.13
Q6PID8	1883.27	202	3.91	0.444	0.411	38.53	30.541	4.541	23	3	0.66	36.607	9.242	19.007	258.699	350.291	608.991	0.021	-0.539	0.21
Q6PIF2	198.98	16	4.043	0.807	0.75	11	-20.333	3	2	0	0.303	30.769	2.004	6.103	12.924	27.775	40.699	0.039	0.249	0.27
Q6PIF6	163.802	25	4.011	0.722	0.88	21	74	4.25	0	0	0.729	18.75	1.412	4.444	2.143	47.097	49.24	0.017	-0.088	0.31
Q6PIJ6																					Poor prediction
Q6PIL6	633.636	104	3.879	0.424	0.971	71.228	81.045	4.909	2	-1	0.618	16.981	5.802	11.625	5.357	193.379	198.736	0.901	0.064	0.28
Q6PIU1	616.098	70	3.928	0.467	0.743	45.423	39.643	4.429	4	3	0.77	31.111	5.367	12.449	9.71	205.297	215.006	0.913	-0.117	0.27
Q6PIU2	1277.58	143	4.065	0.498	0.629	47.644	44.529	4.235	13	0	0.806	29.762	8.054	19.219	83.861	315.27	399.132	0.943	-0.081	0.18
Q6PIV2																					Poor prediction
Q6PIW4																					Poor prediction
Q6PIY7	1665.53	177	3.848	0.432	0.424	33.067	32.5	4.625	14	5	0.668	40	10.125	28.893	185.884	283.793	469.677	0.293	-0.357	0.22
Q6PIZ9																					Poor prediction
Q6PJ69	250.626	21	3.962	0.573	1	20	58.333	4.667	2	1	0.854	10.526	2.296	5.478	1.071	56.759	57.83	0.143	0.049	0.26
Q6PJF5																					Poor prediction
Q6PJG6	330.54	38	4.084	0.576	0.658	24	32	3.625	3	0	0.71	25	2.431	7.564	16.072	90.81	106.882	0.133	-0.08	0.13
Q6PJG9	254.043	16	3.904	0.736	0.812	11.385	73.2	3.8	0	0	0.849	23.529	3.381	8.792	0	79.703	79.703	0.093	0.059	0.09
Q6PJI9	1168.26	131	3.873	0.457	0.496	38.154	34.591	3.864	13	-1	0.385	35.135	7.294	18.928	98.84	240.318	339.158	0.644	-0.152	0.26
Q6PJP8																					Poor prediction
Q6PJT7																					Poor prediction
Q6PJW8																					Poor prediction
Q6PKC3	821.256	90	3.971	0.472	0.411	20.865	28.5	4.714	9	0	0.374	31.481	7.404	20.351	130.266	183.559	313.826	0.202	-0.292	0.17
Q6PKG0																					Poor prediction
Q6PKX4	569.361	61	4.136	0.541	0.607	34.27	29.167	4.583	8	0	0.727	35.897	4.271	9.582	46.294	140.085	186.379	0.434	-0.039	0.23
Q6PL18																					Poor prediction
Q6PL24	298.496	16	4.148	0.619	0.438	6	33	6.5	3	2	0.437	31.25	2.324	5.809	18.547	62.797	81.343	0.001	-0.044	0.2
Q6PL45	134.245	16	3.636	0.448	0.875	13	-2.125	3.75	2	-1	0.764	28.571	1.768	4.458	21.429	33.814	55.243	0.001	-0.029	0.09
Q6PML9	1005.73	71	4.185	0.551	0.761	27.593	55.562	4.188	5	0	0.825	27.273	8.232	18.693	33.392	280.803	314.195	0.942	-0.178	0.54
Q6PRD1																					Poor prediction
Q6PRD7																					Poor prediction
Q6PUV4	383.773	16	4.144	0.788	0.5	7	17.667	3.833	3	0	0.553	35	4.399	9.406	19.286	60.381	79.668	0.014	0.244	0.06
Q6PXP3	372.374	38	4.033	0.557	0.684	24.692	43.818	3.091	2	0	0.989	36	3.791	9.355	9.665	114.725	124.39	0.784	-0.078	0.28
Q6Q0C0	668.734	33	4.235	0.637	0.606	16.8	-9.2	4.4	5	-1	0.509	32.258	5.591	12.876	84.061	91.78	175.84	0.001	-0.058	0.13
Q6Q4G3	563.505	58	3.859	0.577	0.69	24.7	32.684	4	11	-1	0.906	32.558	6.238	13.367	33.326	120.901	154.227	0.618	0.18	0.43
Q6Q759																					Poor prediction
Q6Q788	3194.8	373	3.985	0.491	0.619	63.152	24.7	4.3	22	1	0.334	35.484	12.199	31.856	303.226	590.768	893.995	0.003	-0.616	0.58
Q6QHC5	1641.44	195	3.949	0.464	0.667	54.523	35.556	4.389	18	4	0.979	29.907	9.577	26.077	81.542	367.119	448.661	0.995	-0.033	0.65
Q6QHF9	2490.37	407	3.876	0.441	0.428	42.241	33.819	4.014	33	5	0.959	39.062	13.077	33.74	194.301	522.903	717.204	0.999	0.135	0.51
Q6QHK4	247.888	17	3.807	0.685	0.824	11.571	24.333	4.667	3	1	0.939	33.333	4.059	10.238	5.402	85.742	91.143	0.265	0.134	0.07
Q6QN14	3446.65	309	3.988	0.471	0.502	48.426	20	4.057	28	4	0.606	36.813	14.913	42.043	370.042	685.596	1055.64	0.007	-0.855	0.2
Q6QNK2	508.113	62	3.875	0.447	0.839	38.769	50.294	4.235	7	0	0.918	20	5.296	10.699	19.397	135.492	154.889	0.475	0.057	0.27
Q6QNY0	208.078	17	4.119	0.742	0.235	3	-16	5	4	1	0.984	56.25	1.403	3.991	29.239	13.284	42.523	0	0.272	0.08
Q6QNY1	151.923	15	3.729	0.645	0.933	13	29.5	4.5	3	-1	0.997	35.294	1.977	4.755	25.715	39.852	65.567	0.011	0.09	0.04
Q6R327																					Poor prediction
Q6R6M4																					Poor prediction
Q6RFH5	144.929	17	3.945	0.604	0.765	12	21.6	3.8	2	1	0.867	46.667	1.471	3.768	25.87	20.53	46.4	0.015	0.031	0.1
Q6RFH8																					Poor prediction
Q6RI45																					Poor prediction
Q6RVD6																					Poor prediction
Q6RW13	558.923	38	4.149	0.634	0.868	29.091	62.091	4.273	3	0	0.864	21.875	4.908	10.235	8.616	136.6	145.216	0.81	0.326	0.4
Q6S5L8																					Poor prediction
Q6S8J3	882.337	78	4.031	0.573	0.718	47.214	48.833	4.833	6	2	0.562	29.091	6.068	13.29	36.452	204.089	240.541	0.268	-0.083	0.22
Q6S9Z5																					Poor prediction
Q6SA08	1646.17	166	4.028	0.443	0.482	32.375	24.757	3.973	18	-4	0.895	37.363	9.671	29.643	180.669	280.328	460.997	0.066	-0.182	0.1
Q6SJ93																					Poor prediction
Q6SPF0																					Poor prediction
Q6STE5	385.888	40	3.897	0.623	0.95	32.053	68	5.125	3	1	0.952	17.857	3.846	9.622	5.357	114.725	120.082	0.786	0.044	0.09
Q6SZW1	190.691	16	3.92	0.722	0.25	3	49.333	6.333	2	0	0.008	30.769	1.452	4.081	17.343	32.606	49.948	0	-0.064	0.25
Q6T4R5																					Poor prediction
Q6TCH4	2189.78	301	3.944	0.442	0.538	87.21	18.019	4.154	34	5	0.951	39.355	11.325	36.472	178.096	451.891	629.987	0.999	-0.318	0.52
Q6TCH7	1710.22	279	3.916	0.473	0.677	77.048	44.449	4.265	21	2	0.961	30.986	12.073	36.213	129.979	396.22	526.199	1	-0.034	0.82
Q6TDP4	685.5	59	3.909	0.533	0.593	22.743	35.643	4.214	8	1	0.905	34.884	5.928	15.394	47.277	143.708	190.985	0.894	0.002	0.21
Q6TFL4	392.246	33	4.048	0.652	0.848	22.714	60.333	3.778	1	0	0.919	33.333	4.721	11.644	24.666	93.542	118.207	0.775	0.018	0.19
Q6TGC4	412.59	52	3.95	0.555	0.596	28.71	-13	4.6	9	2	1	34.375	3.348	9.515	31.449	82.119	113.567	0.285	-0.006	0.13
Q6U736	935.737	169	3.798	0.432	0.698	70.78	45.909	4.03	12	0	0.961	29.213	7.096	16.909	34.53	235.487	270.018	0.975	0.22	0.52
Q6U7Q0	1683.46	121	4.086	0.509	0.521	29.778	27.556	5.111	10	8	0.103	33.766	8.898	25.896	157.075	305.51	462.585	0.709	-0.219	0.35
Q6U841	451.982	36	4.203	0.457	0.972	31.714	87.25	5	1	0	0.874	15.385	3.964	10.007	7.5	146.677	154.177	0.399	-0.187	0.5
Q6UB28	1681.9	121	4.037	0.517	0.579	34.257	32.433	4.333	15	5	0.639	34.524	9.257	19.944	136.761	351.499	488.26	0.173	-0.234	0.33
Q6UB35	985.752	82	3.839	0.434	0.817	40.328	41.6	4.5	7	-1	0.574	26.316	7.329	18.306	62.521	233.072	295.593	0.928	-0.12	0.32
Q6UB98																					Poor prediction
Q6UB99																					Poor prediction
Q6ULP2																					Poor prediction
Q6UN15																					Poor prediction
Q6UUV7																					Poor prediction
Q6UUV9																					Poor prediction
Q6UVJ0	203.227	15	3.934	0.714	0.867	12	40	4.6	3	1	0.993	26.667	2.816	6.209	2.165	48.305	50.47	0.011	0.124	0.28
Q6UVK1	256.689	26	4.008	0.538	0.538	13	31.8	6.4	4	2	0.952	36.842	2.515	5.287	32.608	43.475	76.083	0.002	0.003	0.12
Q6UVM3	892.42	68	4.051	0.625	0.838	39.789	72.375	4.188	2	0	0.926	22	6.204	14.009	15	184.035	199.035	0.941	0.01	0.45
Q6UVW9	357.659	22	4.083	0.745	0.318	4.286	46.429	3.714	2	0	0.988	35	3.978	10.244	26.003	72.458	98.46	0.006	0.095	0.22
Q6UVY6	659.349	71	3.912	0.476	0.577	22.488	48.917	4.708	12	1	0.925	32.653	6.333	17.231	42.075	118.585	160.66	0.226	0.233	0.33
Q6UW15	289.514	28	4.051	0.526	0.607	16	1.889	4.333	6	2	0.974	40	2.469	5.512	19.286	54.343	73.63	0.137	0.377	0.05
Q6UW56	159.196	15	3.821	0.673	0.867	12	17.4	6	4	3	0.617	28.571	1.471	3.471	6.539	27.775	34.315	0.057	0.199	0.15
Q6UW60	122.143	15	3.991	0.647	0.8	11	45.25	4	2	0	0.841	30.769	0.858	2.113	16.094	24.153	40.247	0.001	-0.021	0.17
Q6UW63	144.502	27	3.524	0.387	0.556	14	31.182	3.455	3	-1	0.986	36.842	2.81	6.322	5.402	21.737	27.139	0.125	0.259	0.12
Q6UW68	1278.35	166	3.939	0.453	0.717	65.462	41.207	4.517	15	2	0.957	31.034	7.871	17.795	61.914	326.614	388.528	0.899	-0.178	0.4
Q6UW78																					Too short
Q6UW88																					Poor prediction
Q6UWB1	334.001	17	3.914	0.763	0.588	8.6	58.2	3.4	0	0	0.741	31.579	4.017	10.015	4.286	73.665	77.951	0.012	0.11	0.32
Q6UWB4	551.93	68	3.75	0.45	0.5	31.176	27.154	5	9	1	0.297	36.585	4.814	15.25	60.157	105.38	165.537	0.696	0.032	0.06
Q6UWE0	312.515	15	4.135	0.766	0.733	7.818	44	3.667	2	0	0.902	26.316	5.075	10.678	3.214	70.517	73.732	0.034	0.175	0.29
Q6UWF3																					Poor prediction
Q6UWI2																					Poor prediction
Q6UWK7																					Too short
Q6UWL6	232.747	17	4.055	0.722	0.941	15	62	4.5	2	0	0.687	25	2.243	4.872	4.374	43.475	47.849	0.165	0.084	0.31
Q6UWN5	376.34	23	3.982	0.516	0.217	4	29.4	5.1	5	3	0.974	47.368	3.847	10.638	62.477	48.305	110.782	0.001	0.068	0.02
Q6UWP2	700.113	67	3.906	0.496	0.537	30.611	29.692	4.308	8	-1	0.999	36.364	5.703	15.713	68.684	107.479	176.163	0.238	-0.032	0.24
Q6UWP7	1373.06	187	3.914	0.432	0.636	75.513	54.97	4.758	13	2	0.978	26.374	8.185	22.035	116.151	310.42	426.57	0.783	-0.225	0.56
Q6UWR7	338.868	16	4.031	0.601	0.062	0	50.125	4.875	5	0	0.995	47.059	3.416	9.053	48.348	37.436	85.785	0	0.024	0.04
Q6UWU4	375.95	22	3.896	0.533	0.636	12.857	60.917	5	4	1	0.689	28.571	3.536	7.499	20.778	64.004	84.782	0.007	0.059	0.18
Q6UWV6	125.628	29	3.518	0.392	0.517	14	58.5	4.7	3	1	1	36.364	2.882	6.569	4.286	18.114	22.4	0.137	0.325	0.17
Q6UWW8	1933.69	234	3.924	0.492	0.457	46	26.28	3.66	22	2	0.848	39.416	10.565	24.083	172.429	381.69	554.119	0.666	-0.198	0.14
Q6UWY0	91.455	19	3.785	0.488	0.368	6	33.2	4.4	6	0	0.969	28.571	1.02	2.166	1.071	16.907	17.978	0.001	0.08	0.2
Q6UWY2	216.89	17	4.11	0.528	0	0	37.5	3.2	4	0	0.946	66.667	1.977	6.013	41.831	21.084	62.915	0	0.005	0.07
Q6UWZ7	566.77	53	3.842	0.461	0.547	27.31	34	4.692	7	5	0.916	35.294	4.86	9.56	46.67	117.14	163.81	0.533	-0.003	0.19
Q6UX01	681.24	32	4.029	0.69	0.594	13.053	32.818	3.545	4	2	0.872	35.135	7.654	20.519	22.7	167.86	190.56	0.21	0.154	0.25
Q6UX04	200.292	20	3.97	0.664	0.7	13	6.25	4.25	3	-2	0.935	37.5	1.926	4.567	20.49	30.191	50.681	0.014	0.067	0.09
Q6UX06	290.003	21	3.961	0.649	0.762	14	63.875	4.75	3	-1	0.796	25	4.027	9.543	8.594	59.174	67.768	0.026	0.191	0.29
Q6UX15	877.563	58	4.116	0.432	0.603	24.629	35.769	4.538	7	0	0.588	35.714	6.492	15.983	76.937	177.521	254.458	0.318	0.065	0.17
Q6UX27	350.109	18	3.867	0.732	0.611	8.727	39.5	4.5	3	2	0.835	30	5.054	12.221	16.293	68.34	84.633	0.153	0.459	0.08
Q6UX34																					Too short
Q6UX39																					Poor prediction
Q6UX40	468.82	43	4.068	0.552	0.302	10.615	55.444	4.556	3	1	0.608	28.125	4.693	9.947	44.24	95.403	139.642	0.064	0.334	0.13
Q6UX41	252.647	25	3.648	0.449	0.96	22.917	72.667	4.556	2	0	0.717	14.286	2.9	7.251	15.045	45.89	60.935	0.425	0.098	0.16
Q6UX46	682.014	57	3.984	0.532	0.719	27.951	39.2	4.8	7	2	0.881	35.714	5.931	15.938	57.186	164.237	221.423	0.687	0.195	0.22
Q6UX65	148.154	15	4.064	0.777	0.533	7	85.5	6.5	1	0	0.436	36.364	0.813	3.322	16.271	16.907	33.178	0	-0.03	0.44
Q6UX71																					Poor prediction
Q6UX98	686.302	41	3.923	0.568	0.732	23.667	45.786	3.857	4	-1	0.91	27.027	6.025	14.586	11.808	189.34	201.148	0.939	-0.028	0.37
Q6UXB2																					Too short
Q6UXB4	455.951	52	4.181	0.445	0.846	42.682	37.6	5.6	4	2	0.114	25.806	3.215	9.159	50.04	121.97	172.01	0.515	0.059	0.31
Q6UXB8																					Poor prediction
Q6UXD5	1530.68	92	4.1	0.529	0.457	15.857	35.526	4.632	7	4	0.297	39.13	12.017	31.198	142.296	302.857	445.153	0.377	0.155	0.15
Q6UXF1																					Poor prediction
Q6UXG2	152.433	16	3.759	0.543	0.25	3	18	6	4	0	0.859	46.154	1.397	3.291	21.496	15.699	37.195	0	-0.03	0.1
Q6UXG3	354.227	15	4.459	0.704	0.8	11	33	3.5	1	0	0.897	18.75	3.13	8.442	20.358	65.845	86.203	0.004	-0.007	0.08
Q6UXG8	114.158	16	4.014	0.628	0.875	13	90.667	5.667	1	0	0.893	25	0.773	3.029	13.929	18.114	32.043	0.002	0.001	0.31
Q6UXH0	359.399	18	4.216	0.683	0.389	6	54.429	5	3	1	0.525	35	3.452	7.315	34.309	54.343	88.652	0.002	0.094	0.11
Q6UXH1	109.501	16	3.707	0.421	0.5	7	33	4.5	3	-3	0.944	33.333	1.402	3.331	28.929	20.53	49.459	0.001	0.021	0.1
Q6UXH8																					Poor prediction
Q6UXI9																					Poor prediction
Q6UXK2																					Poor prediction
Q6UXL0	608.708	31	4.035	0.716	0.516	12.125	49.143	4.571	4	-1	0.612	32.143	5.397	13.039	54.644	91.601	146.246	0.014	0.159	0.34
Q6UXN8	168.333	22	3.997	0.528	0.182	3	33.857	5.857	7	0	0.952	47.059	1.812	4.292	21.496	24.153	45.648	0	0.085	0.08
Q6UXN9	612.93	49	3.911	0.44	0.571	20.643	32.857	3.857	4	-3	0.986	27.273	5.296	15.231	48.216	138.877	187.093	0.411	-0.086	0.17
Q6UXS9	734.519	49	3.961	0.624	0.735	23.389	31.5	4.333	5	-1	0.497	30.769	6.77	16.226	45.134	190.805	235.939	0.742	-0.054	0.21
Q6UXT8																					Poor prediction
Q6UXV0	1854.2	140	3.983	0.468	0.543	46.737	29.654	4.154	14	1	0.363	40.659	9.269	20.335	185.783	407.188	592.971	0.01	-0.646	0.13
Q6UXV4	198.006	19	4.238	0.748	0.895	16	54	4.2	2	0	0.946	18.75	1.036	3.028	1.071	43.475	44.546	0.078	0.094	0.51
Q6UXX9	139.404	15	3.814	0.502	0.333	4	9.25	6	3	3	0.9	35.714	1.438	3.394	19.64	44.682	64.323	0	-0.063	0.13
Q6UXY1	385.132	57	3.652	0.472	0.912	47.654	91.917	5.417	1	0	0.979	13.158	3.761	9.315	11.786	146.123	157.909	0.669	0.178	0.14
Q6UXZ0	132.665	16	3.621	0.378	0.125	1	30.5	5.25	5	0	0.812	61.538	2.007	4.436	36.872	6.038	42.91	0	0.151	0.05
Q6UXZ3	631.721	57	3.907	0.518	0.649	32.541	39.375	4.375	3	1	0.454	26.471	4.947	10.878	24.666	169.068	193.734	0.575	0.156	0.16
Q6UXZ4	195.094	18	4.234	0.553	0.889	15	72.875	4.375	0	0	0.87	13.333	1.776	3.942	2.143	55.551	57.694	0.015	-0.058	0.32
Q6UY09	149.373	17	4.159	0.636	0.824	13	13.75	3.5	2	-2	0.881	33.333	1.127	2.72	23.572	26.568	50.14	0.016	0.035	0.14
Q6UY14																					Poor prediction
Q6V0I7																					Too short
Q6V0L0	2990.61	365	3.972	0.471	0.69	69.325	43.323	4.258	21	3	0.923	32.973	12.411	31.423	174.594	693.555	868.149	0.994	-0.691	0.79
Q6V1X1	70.576	20	3.547	0.518	1	19	81.429	5.571	2	0	0.923	5.882	1.078	2.981	0	7.246	7.246	0.021	0.093	0.15
Q6VAB6																					Poor prediction
Q6VB84																					Poor prediction
Q6VEQ5																					Poor prediction
Q6VMQ6																					Poor prediction
Q6VN20	359.58	29	4.066	0.706	0.793	21.217	48.1	4.5	3	0	0.948	28.571	4.083	10.656	16.138	73.665	89.804	0.058	0.038	0.33
Q6VVB1	196.408	15	4.254	0.782	0.467	6	39.8	3.6	2	-1	0.55	37.5	1.547	2.929	12.858	42.267	55.124	0.001	-0.061	0.12
Q6VVX0	990.671	138	4.099	0.505	0.877	70.661	54.281	4.156	9	-2	0.969	23.288	7.359	18.103	26.941	265.104	292.045	0.981	0.01	0.52
Q6VY07																					Poor prediction
Q6W0C5																					Poor prediction
Q6W2J9																					Poor prediction
Q6W4X9																					Poor prediction
Q6W5P4	539.802	35	4.093	0.477	0.6	13.238	40.917	5.333	8	-1	0.938	28.571	4.89	11.101	51.718	130.008	181.726	0.002	-0.138	0.21
Q6WCQ1																					Poor prediction
Q6WKZ4																					Poor prediction
Q6WN34																					Poor prediction
Q6WRI0																					Poor prediction
Q6X4U4																					Poor prediction
Q6X4W1																					Poor prediction
Q6XD76	133.796	17	3.939	0.708	0.882	14	39.333	4.667	1	1	0.863	16.667	0.728	2.011	2.143	47.098	49.24	0.193	-0.01	0.19
Q6XE24																					Poor prediction
Q6XPS3	1722.6	244	3.911	0.484	0.549	62.209	34.406	4.969	18	4	0.495	35.659	9.333	22.05	211.378	352.628	564.006	0.858	-0.405	0.49
Q6XQN6	189.197	15	4.071	0.716	0.6	8	10.25	2	3	-1	0.99	50	1.651	4.937	14.017	33.814	47.831	0.003	-0.023	0.17
Q6XR72																					Poor prediction
Q6XUX3	394.243	36	4.17	0.57	0.806	27.931	47	5.2	6	3	0.94	28	2.915	7.601	14.017	77.288	91.306	0.156	-0.073	0.25
Q6XYQ8	419.355	39	3.838	0.538	0.692	22.222	73.429	6.286	4	1	0.554	30.303	4.919	11.502	20.601	135.492	156.093	0.436	-0.112	0.09
Q6XZB0	146.49	17	4.201	0.588	1	16	46.5	5	2	2	0.999	14.286	1.179	3.425	3.214	41.059	44.274	0.004	-0.02	0.27
Q6XZF7																					Poor prediction
Q6Y1H2	1127.81	188	3.905	0.459	0.559	53.01	54.862	4.759	11	0	0.832	30	8.673	24.061	34.375	274.132	308.507	0.998	0.214	0.54
Q6Y288	1267.85	138	3.963	0.469	0.558	39.195	-5.211	4.158	14	0	0.521	38.75	9.631	27.336	173.456	258.432	431.889	0.576	-0.226	0.18
Q6Y7W6																					Poor prediction
Q6YBV0	240.839	15	3.852	0.712	0.667	9	46.667	3.667	2	0	0.986	37.5	3.082	8.518	10.715	54.343	65.058	0.005	0.026	0.27
Q6YHK3	646.816	67	4.003	0.547	0.657	41.727	37.85	4.65	11	0	0.794	37.5	4.756	10.385	35.535	140.085	175.62	0.734	-0.055	0.36
Q6YHU6	468.662	78	3.699	0.393	0.526	34.293	28.312	4.625	11	-2	0.693	27.66	5.456	13.04	48.348	106.825	155.174	0.622	0.036	0.25
Q6YN16	2196.7	203	3.965	0.5	0.419	26.965	26.723	3.894	22	3	0.69	39.344	10.365	24.643	221.264	413.088	634.353	0.007	-0.366	0.15
Q6YP21	558.154	52	3.919	0.563	0.538	23.286	0.308	4	8	-1	0.964	36.842	5.273	13.11	50.779	107.479	158.258	0.572	0.109	0.1
Q6ZMB0	792.019	73	3.931	0.463	0.575	33.714	6.875	4.188	10	-3	0.965	39.13	5.828	12.265	99.955	134.047	234.002	0.069	-0.11	0.12
Q6ZMC9	213.547	21	3.782	0.476	0.524	10	41.5	6	2	2	0.996	38.462	1.912	4.069	34.729	41.059	75.789	0.005	0.001	0.04
Q6ZMG9	213.708	15	4.192	0.759	0.733	10	57.25	3.5	1	0	0.995	33.333	1.982	4.044	9.643	41.059	50.702	0.001	-0.031	0.21
Q6ZMH5																					Poor prediction
Q6ZMI0	322.925	58	3.981	0.504	0.845	47.918	50.533	5	7	1	0.989	27.273	3.044	7.576	13.035	65.529	78.563	0.159	0.163	0.41
Q6ZMI3	1087.45	143	3.929	0.434	0.657	55.362	30.571	4.667	13	1	0.616	34.667	7.915	25.157	107.943	223.154	331.096	0.961	-0.024	0.41
Q6ZMJ2	500.894	38	4.06	0.586	0.789	28.333	59.154	4.077	3	1	0.744	22.581	4.452	11.041	20.446	131.632	152.078	0.175	-0.092	0.14
Q6ZMJ4	116.311	24	3.617	0.412	0.083	1	47.444	3.778	3	0	0.997	47.059	1.861	3.728	4.308	16.907	21.215	0	0.253	0.07
Q6ZMM2	403.002	28	4.32	0.562	0.071	1	-14.429	5.714	6	4	0.849	47.619	3.311	8.802	60.015	55.551	115.565	0	0.009	0.18
Q6ZMP0																					Poor prediction
Q6ZMQ8																					Poor prediction
Q6ZMR5	269.266	20	3.798	0.686	0.8	14.625	60.6	3.6	1	0	0.912	29.412	3.493	8.379	4.308	95.403	99.711	0.031	-0.074	0.08
Q6ZMS7																					Poor prediction
Q6ZMT1																					Poor prediction
Q6ZMT4																					Poor prediction
Q6ZMU5	265.717	23	4.327	0.571	0.087	1	19	3.714	3	1	0.577	33.333	1.837	4.809	38.772	43.475	82.246	0	-0.025	0.25
Q6ZMZ0																					Poor prediction
Q6ZMZ3	435.737	37	4.012	0.488	0.622	21.304	55.286	4.714	2	1	0.904	33.333	3.93	9.268	47.808	61.589	109.397	0.06	0.127	0.21
Q6ZN04																					Poor prediction
Q6ZN16	956.352	55	3.918	0.522	0.491	12.741	41.278	4.444	6	4	0.698	29.167	7.617	20.519	78.362	170.276	248.638	0.049	-0.202	0.25
Q6ZN17	311.79	16	3.931	0.722	0.812	10.769	0.75	3.5	1	0	0.157	18.75	4.082	9.138	19.308	56.759	76.067	0.031	0.155	0.07
Q6ZN18																					Poor prediction
Q6ZN30																					Poor prediction
Q6ZN44	719.473	67	3.928	0.551	0.552	33.243	45.438	4.938	7	-1	0.683	37.5	5.126	12.368	38.727	138.877	177.605	0.131	0.069	0.24
Q6ZN57	827.422	30	4.275	0.526	0.6	14.222	21.6	5	6	1	0.562	32.258	5.157	13.636	80.085	190.706	270.791	0.013	-0.445	0.08
Q6ZN66	619.265	46	3.894	0.496	0.435	14.1	33.786	4.286	5	3	0.905	35.484	5.672	13.041	49.796	91.78	141.576	0.024	0.157	0.1
Q6ZNA4																					Poor prediction
Q6ZNB7	1346.08	152	4.05	0.498	0.605	49.413	43.769	4.385	11	2	0.924	33.333	8.399	21.115	80.78	346.827	427.607	0.942	-0.26	0.33
Q6ZNC8	3575.05	397	3.983	0.477	0.531	55.953	26.167	4.333	44	10	0.846	36.986	16.11	42.082	288.899	665.958	954.857	0.028	0.23	0.71
Q6ZNE5	374.994	21	4.189	0.711	0.238	4	49.167	5	3	3	0.982	40	3.018	7.176	27.096	70.042	97.139	0.001	-0.098	0.12
Q6ZNE9																					Poor prediction
Q6ZNG0																					Poor prediction
Q6ZNH5	320.669	21	4.316	0.626	0.429	8	41.714	4.143	2	1	0.933	31.25	2.733	7.637	34.84	77.288	112.128	0.009	-0.039	0.07
Q6ZNJ1																					Too short
Q6ZNK6	213.868	16	4.185	0.556	0.688	10	53.5	4.667	2	0	0.96	35.714	2.127	5.799	17.165	39.852	57.017	0.204	0.153	0.07
Q6ZNL6																					Poor prediction
Q6ZNX1	350.653	29	3.938	0.512	0.69	19	45.429	5.714	4	3	0.969	28.571	3.019	7.898	15.155	94.195	109.35	0.583	0.166	0.04
Q6ZP29	844.337	111	3.807	0.472	0.568	45.238	38.286	4.381	11	0	0.879	31.746	6.412	15.004	59.24	200.466	259.706	0.734	0.083	0.29
Q6ZP80	508.023	58	3.874	0.524	0.879	42.039	79.5	4.571	0	0	0.917	23.077	4.787	10.466	6.473	171.483	177.956	0.855	0.196	0.15
Q6ZP82	1344.99	107	3.997	0.537	0.729	36.821	39.364	4.5	10	-3	0.586	29.73	10.294	23.575	136.806	282.585	419.391	0.538	-0.019	0.47
Q6ZPD8	1127.09	117	4.016	0.528	0.658	45.013	64.28	4.2	6	1	0.839	23.944	6.939	16.881	47.432	275.339	322.771	0.638	-0.044	0.38
Q6ZQN7	2944.73	259	4.165	0.517	0.483	53.392	27.608	3.608	24	-1	0.915	34.868	11.216	30.663	210.129	539.81	749.94	0.008	-0.65	0.28
Q6ZQW0	1409.43	196	3.897	0.45	0.821	77.23	49.39	4.244	14	4	0.944	25	8.015	17.852	41.158	360.111	401.269	0.947	-0.08	0.42
Q6ZQX7																					Poor prediction
Q6ZQY3	432.876	31	4.047	0.637	1	26.903	83.889	4.444	0	0	0.989	16.667	4.498	9.326	2.165	84.356	86.521	0.523	0.187	0.64
Q6ZR08																					Too short
Q6ZR37	498.755	47	4.001	0.489	0.936	38.182	59.667	5.556	6	-1	0.95	15.152	4.554	11.8	9.643	144.915	154.559	0.875	-0.006	0.23
Q6ZRF8	222.308	16	4.12	0.756	0.875	13	53.75	4.75	1	1	0.972	13.333	2.643	5.792	1.094	55.551	56.644	0.027	0.045	0.34
Q6ZRI0																					Too short
Q6ZRP7	364.049	23	3.972	0.751	0.739	13.059	87.167	5	0	0	0.9	25	4.507	10.682	2.165	85.742	87.907	0.074	0.086	0.19
Q6ZRQ5	65.788	16	3.656	0.499	1	15	57.833	5.167	3	1	0.962	23.077	0.81	1.939	0	14.492	14.492	0.005	0.024	0.17
Q6ZRS2																					Too short
Q6ZRV2																					Poor prediction
Q6ZRY4																					Poor prediction
Q6ZS10	131.604	15	3.736	0.67	0.533	7	38	4.75	2	1	0.922	30.769	1.437	3.426	5.357	35.259	40.616	0.002	0.017	0.16
Q6ZS17																					Poor prediction
Q6ZS72	1432.6	141	4.012	0.515	0.482	31.618	32.324	4.027	14	-1	0.74	38.636	10.023	27.196	126.83	287.653	414.484	0.982	0.08	0.1
Q6ZSA7	266.105	19	3.778	0.675	0.789	12.933	68.5	4.167	1	0	0.957	30	4.065	10.215	8.572	77.288	85.86	0.102	0.219	0.09
Q6ZSB9																					Poor prediction
Q6ZSG1																					Poor prediction
Q6ZSJ9																					Poor prediction
Q6ZSM3	776.076	87	4.002	0.53	0.874	63.368	45.667	3.917	5	-1	0.273	30.612	5.382	15.994	42.008	217.511	259.519	0.931	-0.048	0.28
Q6ZSS7																					Poor prediction
Q6ZSY5																					Poor prediction
Q6ZSZ5																					Poor prediction
Q6ZSZ6																					Poor prediction
Q6ZT12	675.289	71	3.836	0.437	0.549	35.333	37.429	4.571	7	-1	0.769	34.091	5.203	12.246	90.224	77.288	167.512	0.157	0.019	0.28
Q6ZT21	860.242	86	3.884	0.438	0.581	33.4	48.529	5.118	10	2	0.717	31.373	7.559	22.314	84.778	212.543	297.321	0.769	0.032	0.41
Q6ZT62	253.538	16	4.035	0.553	0.625	9	13	5	3	2	0.024	30.769	2.381	5.27	13.929	68.835	82.764	0.005	-0.051	0.08
Q6ZT89	183.227	15	4.084	0.677	1	14	60.6	4.6	0	0	0.95	6.667	1.897	3.848	0	58.204	58.204	0.011	-0.039	0.15
Q6ZT98	668.897	45	4.098	0.595	0.911	34.537	40.818	4.545	5	1	0.61	23.077	5.297	13.225	42.03	130.424	172.454	0.491	-0.108	0.45
Q6ZTN6	156.035	25	3.764	0.429	1	24	83	5	1	0	0.839	0	2.701	5.846	0	40.089	40.089	0.03	0.1	0.23
Q6ZTQ4	1689.87	165	4.011	0.464	0.594	43.245	26.346	4.615	15	1	0.82	32.584	8.245	21.252	176.086	344.174	520.26	0.525	-0.522	0.39
Q6ZTR5																					Too short
Q6ZU15	634.694	49	4	0.479	0.592	27.103	62.909	4.636	3	-1	0.829	31.429	4.996	10.867	79.354	118.506	197.86	0.131	-0.028	0.28
Q6ZU35																					Poor prediction
Q6ZU52																					Poor prediction
Q6ZU64	222.559	16	3.701	0.64	0.625	9	30.4	4.2	3	-1	0.72	33.333	3.228	6.598	18.215	24.153	42.367	0.001	0.116	0.27
Q6ZU80	134.381	18	3.707	0.574	0.833	14	38.75	4.5	2	-1	0.934	30.769	1.451	3.216	8.594	35.021	43.615	0.002	0.043	0.14
Q6ZUI0	785.077	103	3.816	0.446	0.388	19.85	27.056	5.167	14	2	0.62	31.148	6.931	18.475	78.504	156.992	235.496	0.834	0.268	0.14
Q6ZUJ8																					Poor prediction
Q6ZUM4																					Poor prediction
Q6ZUT1																					Poor prediction
Q6ZUT3																					Poor prediction
Q6ZUX7	236.248	17	3.764	0.628	1	14.588	85.375	4.875	1	0	0.987	18.182	3.737	8.352	3.214	68.835	72.049	0.028	0.097	0.09
Q6ZV29	1798.52	212	4.045	0.487	0.547	57.017	26.865	3.676	18	-2	0.852	33.333	10.804	27.129	186.766	370.326	557.092	0.863	-0.297	0.43
Q6ZV65																					Poor prediction
Q6ZV73																					Poor prediction
Q6ZVD7																					Poor prediction
Q6ZVD8	275.788	15	4.263	0.72	0.667	9	-28.75	3.5	2	0	0.099	26.667	3.397	6.858	15.31	53.136	68.446	0.004	0.04	0.11
Q6ZVE7	566.416	44	4.028	0.63	0.5	16	38.143	6	5	3	0.235	34.375	5.351	15.636	32.52	123.178	155.698	0.199	0.255	0.27
Q6ZVK8	395.014	41	3.83	0.422	0.561	19.739	30	4.538	6	2	0.944	29.63	4.032	8.596	37.767	61.589	99.356	0.141	0.292	0.1
Q6ZVM7	163.879	17	4.186	0.723	0.471	7	28	3.667	1	-1	0.199	33.333	1.279	3.666	19.419	57.966	77.385	0.001	-0.046	0.13
Q6ZVN8	442.421	43	3.891	0.45	0.279	10.5	26.083	4.25	7	6	0.866	50	4.193	11.181	79.102	50.72	129.822	0.002	0.111	0.17
Q6ZVT0	527.369	24	4.182	0.484	0.792	18	39.625	3.5	3	-1	0.733	36.364	3.853	8.162	42.858	131.295	174.153	0.035	-0.338	0.2
Q6ZW31																					Poor prediction
Q6ZW49																					Poor prediction
Q6ZW61	481.422	16	4.45	0.413	0.938	14	20	4	3	0	0.547	29.412	3.243	7.532	12.88	121.97	134.85	0.003	-0.246	0.16
Q6ZW76																					Poor prediction
Q6ZWH5	225.608	15	4.26	0.678	0.867	12	26	4.5	1	1	0.058	30.769	1.707	3.779	16.072	31.398	47.47	0.001	-0.025	0.24
Q6ZWJ1																					Poor prediction
Q6ZWK4																					Poor prediction
Q6ZWL3	1733.22	273	3.907	0.447	0.703	64.51	53.585	4.528	18	1	0.963	28.148	12.377	34.515	70.96	423.679	494.639	1	0.24	0.92
Q6ZWT7	2936.34	351	3.975	0.485	0.647	71.806	40.045	4.493	35	7	0.906	29.231	12.899	39.419	201.04	599.617	800.657	0.992	-0.171	0.76
Q6ZXV5	970.432	78	3.986	0.597	0.692	33.556	52.263	4.789	7	0	0.969	28.571	6.833	16.221	48.393	143.708	192.1	0.146	0.191	0.48
Q6ZYL4																					Too short
Q701N4																					Poor prediction
Q702N8																					Poor prediction
Q709C8																					Too short
Q709F0	506.882	50	4.084	0.402	0.84	40.619	55.556	4.444	5	1	0.994	27.586	3.383	9.165	29.04	154.576	183.616	0.082	-0.397	0.24
Q70CQ1	837.328	50	4.322	0.461	0.78	33.077	43.692	4	3	0	0.393	25.641	5.752	14.301	50.58	192.884	243.464	0.245	-0.399	0.66
Q70CQ2																					Too short
Q70CQ3	320.557	15	3.99	0.576	0.867	12	86.8	5.2	1	0	0.61	12.5	3.298	7.424	2.143	73.665	75.808	0.038	0.043	0.17
Q70CQ4																					Poor prediction
Q70E73																					Poor prediction
Q70EK8																					Poor prediction
Q70EK9																					Poor prediction
Q70EL1																					Poor prediction
Q70EL2																					Poor prediction
Q70EL3	307.522	15	3.946	0.734	1	14	80	7.5	2	0	0.288	6.667	2.489	7.897	3.281	72.458	75.738	0.047	-0.036	0.2
Q70EL4																					Poor prediction
Q70HW3	722.065	46	4.173	0.474	0.522	21.333	48.615	3.077	1	0	0.81	34.286	4.917	10.669	26.809	202.882	229.69	0.021	-0.246	0.37
Q70IA6	511.723	53	4.07	0.477	0.717	35.158	43	4.2	6	3	0.986	32.258	4.194	13.026	26.091	156.992	183.083	0.85	0.003	0.29
Q70IA8	297.644	15	3.98	0.59	0.4	5	-15.429	5.286	6	4	0.996	47.059	3.892	9.396	28.168	33.814	61.981	0.002	0.15	0.04
Q70J99	376.257	44	4.017	0.462	0.114	4	44.692	4.308	5	1	0.899	34.483	3.343	8.37	41.964	56.759	98.722	0.002	0.112	0.12
Q70JA7	294.986	20	3.986	0.504	0.95	17.789	70	5.5	2	1	0.924	15.789	3.145	8.109	10.892	60.381	71.273	0.043	0.012	0.3
Q70SY1																					Poor prediction
Q70UQ0	128.959	18	4.172	0.715	0.833	14	59.75	4.75	1	-1	0.936	23.077	0.764	2.293	2.143	45.89	48.033	0.062	0.102	0.19
Q70YC4																					Poor prediction
Q70YC5																					Poor prediction
Q70Z35	5240.6	605	4	0.477	0.288	23.782	13.845	4.155	68	3	0.594	45.988	18.207	60.809	692.732	833.936	1526.67	0.001	0.019	0.19
Q70Z44																					Poor prediction
Q70Z53	101.678	15	3.758	0.631	0.867	12	72.571	5.714	2	1	0.952	20	1.228	3.321	2.143	15.699	17.842	0.005	0.099	0.55
Q712K3	79.059	15	3.791	0.615	0.8	11	50.5	5	2	-1	0.138	21.429	0.739	2.249	10.737	28.983	39.72	0.009	0.019	0.1
Q719H9	206.663	17	4.091	0.756	0.647	10	23	4	2	0	0.087	38.462	1.361	5.197	29.173	18.114	47.287	0.024	0.085	0.07
Q71DI3	1371.21	68	4.265	0.601	0.588	29.15	30.2	3.9	10	-5	0.988	35.821	7.297	19.326	86.159	236.695	322.854	0.228	-0.024	0.26
Q71F23																					Poor prediction
Q71F56																					Poor prediction
Q71H61																					Poor prediction
Q71RC2																					Poor prediction
Q71RG4																					Poor prediction
Q71RS6	549.075	51	4.1	0.516	0.863	36.636	56.769	4.692	5	0	0.876	24.242	4.533	12.231	12.88	153.369	166.248	0.913	-0.16	0.49
Q71SY5																					Poor prediction
Q71U36	201.189	35	3.571	0.377	0.514	16.556	39.5	4	4	0	0.92	34.615	3.231	7.564	12.946	31.398	44.344	0.063	0.255	0.17
Q71UI9	222.133	15	3.979	0.712	0.6	8	76	4.4	1	0	0.999	33.333	2.589	6.779	4.286	56.759	61.044	0.083	0.222	0.18
Q71UM5																					Too short
Q75N03																					Poor prediction
Q75N90																					Too short
Q75QN2	1062.35	77	4.024	0.378	0.61	23.319	38.944	4.556	9	4	0.645	33.333	7.63	16.3	96.918	246.594	343.512	0.189	-0.14	0.2
Q75T13	294.267	19	3.913	0.394	1	18	73	4	0	0	0.918	12.5	3.226	7.584	7.5	76.081	83.581	0.023	-0.002	0.12
Q75V66	395.872	42	4.192	0.538	0.929	33.795	73.333	4.889	2	0	0.897	11.538	4.102	11.798	1.071	131.631	132.703	0.55	-0.129	0.37
Q75WM6																					Poor prediction
Q765P7																					Poor prediction
Q76B58	485.661	23	4.092	0.699	0.609	11.571	54.286	4.429	2	-1	0.949	29.167	4.427	11.177	42.075	55.868	97.942	0.017	0.124	0.32
Q76EJ3	433.164	30	4.044	0.568	0.933	23.571	80.222	5	0	0	0.967	11.111	4.693	13.51	0	140.085	140.085	0.561	0.015	0.25
Q76FK4																					Poor prediction
Q76I76																					Poor prediction
Q76L83																					Poor prediction
Q76LX8	539.032	63	3.932	0.522	0.73	23.565	45.538	4.692	4	2	0.831	36.585	6.626	14.577	61.56	83.326	144.886	0.028	0.274	0.17
Q76M96																					Poor prediction
Q76MJ5	88.29	22	3.554	0.474	0.182	3	38	4.3	5	0	0.926	38.889	1.606	4.487	7.5	16.907	24.407	0.001	0.09	0.16
Q76N32																					Poor prediction
Q76N89																					Poor prediction
Q76NI1																					Poor prediction
Q7KYR7	283.863	15	4.115	0.637	0.133	1	42.429	4.286	2	1	0.966	37.5	3.393	7.553	24.644	35.021	59.665	0.001	0.093	0.15
Q7KZ85	434.564	26	4.123	0.397	1	23.615	60.875	4.5	1	0	0.198	15	4.102	9.41	6.429	195.279	201.708	0.137	-0.425	0.28
Q7KZF4	362.138	28	3.95	0.53	0.929	24.538	51.2	5	2	-1	0.926	15	3.494	8.833	11.786	67.627	79.413	0.098	0	0.42
Q7KZI7																					Poor prediction
Q7KZN9	2851.56	424	3.968	0.47	0.637	63.193	41.629	3.786	23	5	0.943	35.885	14.572	39.119	120.689	624.978	745.667	1	-0.243	0.74
Q7L014																					Poor prediction
Q7L099	799.971	51	4.034	0.575	0.667	24.294	39.077	4.692	6	-2	0.604	27.5	6.039	12.605	23.749	213.077	236.826	0.791	-0.068	0.29
Q7L0J3	611.992	78	4.053	0.523	0.91	69.014	51.222	5	4	0	0.48	21.429	4.054	10.998	34.574	139.115	173.689	0.461	-0.219	0.51
Q7L0Q8	489.96	43	3.959	0.498	0.605	23.231	39.385	4.231	5	2	0.851	26.471	4.976	11.428	26.003	114.388	140.391	0.073	0.05	0.11
Q7L0X0	207.652	22	3.749	0.467	0.318	6	41.5	7.5	4	2	0.823	41.176	2.242	5.148	50.305	33.814	84.119	0	-0.115	0.19
Q7L0Y3	203.079	22	4.014	0.666	0.773	16	65	5.5	2	-1	0.435	25	1.838	5.293	5.468	42.267	47.735	0.048	0.009	0.21
Q7L190																					Poor prediction
Q7L1I2	306.297	57	4	0.504	0.912	51	70.429	5.143	3	0	0.782	16.667	2.481	6.972	3.237	71.25	74.487	0.619	0.121	0.44
Q7L1Q6	312.285	18	3.92	0.634	0.778	12.857	6.667	4.833	4	2	0.953	35.294	3.295	8.211	9.776	57.966	67.742	0.028	0.188	0.11
Q7L1S5	704.866	38	4.149	0.632	0.5	8.842	19.429	4.429	8	2	0.979	30.556	7.822	19.205	45.134	115.932	161.066	0.015	0.181	0.24
Q7L1T6	714.753	77	3.912	0.455	0.688	30.151	58.84	5	10	2	0.801	27.451	6.779	18.276	38.882	220.342	259.225	0.979	-0.246	0.25
Q7L1W4	381.531	36	3.99	0.583	0.972	28	70.111	4.444	2	0	0.883	16	4.252	11.249	2.143	89.364	91.507	0.579	0.105	0.5
Q7L266	333.175	15	4.19	0.713	0.733	9.636	9.2	4	3	2	0.956	31.25	3.945	8.679	14.04	54.343	68.383	0.017	0.076	0.12
Q7L273	308.837	20	4.144	0.696	0.4	7	11.833	3.5	1	-1	0.027	38.889	2.794	7.383	19.375	67.627	87.002	0.015	0.083	0.05
Q7L2E3	851.608	100	3.967	0.476	0.51	36.392	37.588	4.706	7	5	0.935	35.185	6.523	17.873	70.198	170.909	241.107	0.694	-0.1	0.19
Q7L2H7																					Poor prediction
Q7L2J0																					Poor prediction
Q7L2R6																					Poor prediction
Q7L2Z9	345.285	20	4.044	0.743	0.35	6	30.8	3.8	3	0	0.906	36.842	3.901	7.984	25.715	45.969	71.684	0.002	0.296	0.08
Q7L3B6	2330.39	257	3.908	0.464	0.704	75.271	32.389	4.528	22	2	0.574	33.088	10.638	29.539	216.204	542.859	759.063	0.916	-0.713	0.61
Q7L3V2																					Poor prediction
Q7L4E1																					Poor prediction
Q7L4I2																					Poor prediction
Q7L4P6	226.278	16	3.974	0.638	0.875	13	80	6	2	0	0.949	23.077	2.249	5.249	1.094	42.267	43.361	0.006	0.055	0.75
Q7L513	266.627	19	3.904	0.594	0.947	17	72	6.2	3	-1	0.903	15	3.144	6.617	17.21	70.042	87.252	0.015	0.028	0.2
Q7L523	421.871	27	4.091	0.559	0.963	25	74.7	4.9	1	1	0.963	13.043	3.532	7.745	14.195	110.528	124.722	0.569	0.014	0.15
Q7L576	955.982	58	4.08	0.506	0.5	20.897	39.444	4.111	8	-2	0.688	32.609	7.244	15.875	96.498	164.712	261.21	0.28	-0.147	0.34
Q7L590																					Poor prediction
Q7L591																					Poor prediction
Q7L592	1685.19	195	3.986	0.476	0.518	48.515	22.85	4.175	19	-1	0.886	34.615	10.007	23.128	123.439	336.928	460.368	0.903	-0.013	0.18
Q7L5A3																					Poor prediction
Q7L5A8	1072.2	146	3.867	0.468	0.726	60.679	55.138	4.793	10	3	0.945	22.368	7.761	19.374	32.299	292.8	325.099	0.993	0.095	0.56
Q7L5D6	154.192	15	4.002	0.731	0.6	8	24.25	3	3	0	0.996	41.667	1.973	3.798	3.214	32.606	35.82	0.001	0.109	0.26
Q7L5L3	777.773	86	4.031	0.529	0.512	30.182	51.571	4.286	8	-3	0.907	31.373	5.862	15.782	22.567	195.873	218.44	0.96	-0.021	0.46
Q7L5N1	501.344	52	3.88	0.578	0.885	39.261	45.444	3.667	1	-1	0.882	24.242	4.885	12.431	7.544	169.068	176.612	0.924	0.204	0.26
Q7L5N7	367.375	19	4.097	0.745	0.842	13.5	46	4.4	2	1	0.913	28.571	3.612	9.231	6.429	78.496	84.925	0.05	0.011	0.24
Q7L5Y1	199.536	16	4.047	0.708	0.5	7	51.714	3.714	1	0	0.991	35.294	2.294	4.671	13.973	49.513	63.486	0.006	0.029	0.1
Q7L5Y6	1322.85	139	4.007	0.555	0.54	52.373	28.92	4.2	14	0	0.918	39.286	7.508	17.493	151.575	171.483	323.059	0.076	0.107	0.22
Q7L5Y9	515.258	39	3.934	0.576	0.923	30	48.8	5.3	5	1	0.844	20	4.933	12.203	4.286	137.828	142.114	0.912	0.137	0.25
Q7L622	580.881	40	3.93	0.608	0.525	18.286	6.231	4.462	9	0	0.871	30.769	6.007	17.549	65.934	80.911	146.845	0.097	0.107	0.09
Q7L775	103.051	22	3.714	0.508	0.909	19	58.25	5	3	0	0.818	20	1.021	3.142	0	20.53	20.53	0.214	0.103	0.24
Q7L7L0	204.095	18	3.705	0.387	0.556	9	33.857	4.714	4	-3	0.988	43.75	3.004	7.238	33.215	36.229	69.444	0.015	0.208	0.01
Q7L7V1	1682.34	137	4.174	0.43	0.562	43.195	27.174	5.174	14	2	0.652	35.135	8.317	19.787	175.29	350.212	525.502	0.056	-0.586	0.27
Q7L7X3	520.59	20	4.221	0.633	0.85	16	36.857	5	4	1	0.834	32	3.358	6.909	32.21	78.496	110.706	0.008	-0.15	0.18
Q7L804																					Poor prediction
Q7L8A9	175.369	19	3.926	0.441	0.053	0	-19.667	6	3	1	0.298	58.333	1.666	3.224	52.271	16.907	69.178	0	-0.125	0.13
Q7L8J4	306.831	25	3.943	0.601	0.84	19.429	40.5	3.5	2	0	0.916	30	3.779	8.38	4.286	86.197	90.482	0.314	0.057	0.13
Q7L8L6	3327.36	337	3.976	0.442	0.478	40.373	28.296	4.611	30	12	0.568	37.288	13.989	42.721	357.388	657.742	1015.13	0.784	-1.042	0.41
Q7L8S5	645.817	44	3.928	0.479	0.705	29.29	32.231	4.769	7	-1	0.912	41.176	5.147	13.413	66.652	103.856	170.508	0.049	0.06	0.21
Q7L9L4	478.937	45	4.012	0.599	0.756	28.471	32.818	4	7	1	0.885	36.111	4.58	13.266	30.156	131.057	161.213	0.897	0.098	0.12
Q7LBC6																					Poor prediction
Q7LBE3	509.876	45	4.07	0.527	0.844	32.579	44.615	3.615	3	0	0.889	21.875	5.011	12.249	5.402	127.197	132.598	0.377	0.101	0.48
Q7LBR1	540.304	24	4.186	0.691	0.792	10.947	38.6	4	4	0	0.813	34.615	6.558	16.114	25.737	130.424	156.161	0.168	0.18	0.35
Q7LC44																					Poor prediction
Q7LDG7	1103.98	108	4.099	0.481	0.509	25.891	39.269	4.962	13	4	0.846	38.095	8.448	18.596	113.256	196.269	309.525	0.004	-0.177	0.21
Q7LFL8																					Poor prediction
Q7LFX5	462.974	18	4.154	0.392	0.667	11	26.571	3.143	2	-1	0.148	41.176	4.548	9.987	63.637	135.708	199.345	0.004	-0.335	0.17
Q7LG56	680.598	58	4.212	0.553	0.534	28.71	34.462	5.231	9	3	0.966	32.432	4.608	12.861	35.756	111.102	146.858	0.409	-0.066	0.31
Q7LGA3	170.092	15	3.812	0.631	0.867	12	37.75	5.25	2	0	0.83	21.429	2.477	5.532	0	61.589	61.589	0.008	-0.023	0.1
Q7LGC8	1114.58	99	4.023	0.485	0.818	48.519	44.75	4.05	6	-2	0.671	31.667	8.09	21.231	64.686	282.585	347.271	0.888	-0.255	0.26
Q7RTN6	208.61	15	4.022	0.676	0.867	12	70.286	4.714	2	0	0.801	26.667	2.069	5.324	15	25.36	40.361	0.003	0.037	0.64
Q7RTP0	2678.69	336	3.906	0.466	0.61	57.629	42.305	3.932	25	1	0.824	32.558	12.618	27.013	155.529	550.243	705.772	0.696	0.222	0.78
Q7RTP6																					Poor prediction
Q7RTR0	126.93	24	3.513	0.348	0.708	16	51.125	5.25	4	0	0.372	35	2.712	5.392	11.808	16.907	28.715	0.023	0.149	0.09
Q7RTR2	1189.06	143	3.957	0.477	0.524	35.333	28.333	4	8	-2	0.617	29.487	7.512	17.537	114.194	257.759	371.953	0.265	-0.421	0.21
Q7RTS1																					Poor prediction
Q7RTS3																					Poor prediction
Q7RTS7	240.606	16	3.959	0.682	0.688	10	36.167	4.833	3	0	0.971	33.333	2.946	6.786	3.214	72.458	75.672	0.028	0.097	0.16
Q7RTS9	256.638	34	3.803	0.42	1	31.118	74.071	4.357	2	0	0.878	4.167	3.337	9.156	0	59.57	59.57	0.152	0.128	0.36
Q7RTT9	2502.69	231	4.095	0.476	0.667	59.714	38.186	4.163	22	2	0.824	37.302	10.877	27.381	178.163	481.012	659.175	0.296	-0.355	0.73
Q7RTU1																					Poor prediction
Q7RTU3																					Poor prediction
Q7RTU4																					Poor prediction
Q7RTU7																					Poor prediction
Q7RTV0	991.808	74	4.053	0.529	0.703	26	29.824	4.529	7	3	0.792	32	8.226	20.625	66.067	265.064	331.131	0.457	0.022	0.26
Q7RTW8	2388.96	251	3.998	0.476	0.622	52.346	45.615	4.519	21	-1	0.744	31.034	12.107	30.086	264.566	359.378	623.944	0.035	0.128	0.81
Q7RTX0	692.946	69	4.05	0.533	0.826	37.789	63	5	5	2	0.905	27.66	6.684	17.049	23.793	173.898	197.692	0.967	0.087	0.46
Q7RTX1	619.584	83	3.682	0.44	0.855	41.211	53.455	4.636	8	1	0.923	25.862	6.892	16.691	18.281	142.5	160.781	0.977	0.298	0.62
Q7RTX7																					Poor prediction
Q7RTY0	1702.15	213	3.958	0.486	0.657	64.857	44.639	4.25	13	0	0.868	29.915	8.71	19.746	110.307	411.801	522.108	0.77	-0.423	0.49
Q7RTY1	2255.12	282	3.967	0.488	0.624	50.614	38.431	3.882	24	-1	0.841	32.895	11.065	25.57	123.55	605.081	728.631	0.961	-0.46	0.63
Q7RTZ1	542.149	56	3.754	0.424	0.482	24.148	41.286	5.286	9	0	0.594	34.211	4.895	10.818	70.22	115.932	186.152	0.357	-0.171	0.12
Q7Z2D5																					Poor prediction
Q7Z2E3	1406.44	129	4.009	0.439	0.395	24.157	25.613	4.419	19	8	0.774	35.135	8.726	23.561	116.736	309.291	426.027	0.77	-0.195	0.1
Q7Z2H8	483.568	36	4.104	0.538	0.944	32.353	67.5	3.929	2	0	0.961	19.355	4.079	9.116	3.237	134.284	137.521	0.37	0.038	0.48
Q7Z2K6	2709.01	332	3.935	0.456	0.596	51.869	44.387	4.403	25	1	0.908	31.461	11.7	29.15	161.847	607.596	769.443	0.714	-0.099	0.86
Q7Z2W4	605.814	42	4.041	0.621	0.452	17.579	26.333	3.667	4	0	0.083	40.625	4.652	13.144	54.932	99.026	153.958	0.024	-0.151	0.11
Q7Z2W7	205.694	15	4.199	0.772	0.733	10	38.75	5	2	1	0.632	28.571	1.787	3.686	6.473	35.021	41.494	0.002	0.009	0.3
Q7Z2X4																					Poor prediction
Q7Z2Y5																					Poor prediction
Q7Z2Z1																					Poor prediction
Q7Z2Z2	3468.23	359	3.955	0.476	0.507	41.473	17.23	4.475	33	3	0.707	35.938	13.773	31.817	441.116	605.873	1046.99	0	-0.39	0.26
Q7Z333																					Poor prediction
Q7Z353																					Poor prediction
Q7Z392	585.656	47	3.911	0.566	0.638	25	39.583	5	7	0	0.968	27.778	5.058	10.121	65.669	60.381	126.05	0.067	0.161	0.33
Q7Z3B1	341.967	24	3.863	0.513	0.25	5	34.385	4.462	8	-1	0.987	43.478	4.122	10.927	45.289	53.136	98.425	0.007	0.244	0.08
Q7Z3B3																					Poor prediction
Q7Z3B4	461.255	23	4.223	0.666	0.609	13	57.571	3.571	1	0	0.216	30.435	4.111	9.493	28.146	107.479	135.625	0.003	-0.119	0.27
Q7Z3C6	822.034	101	4.187	0.478	0.911	75.13	76.111	5.056	5	1	0.98	19.608	5.329	16.444	10.781	251.187	261.968	0.97	-0.359	0.29
Q7Z3E1	503.813	28	3.96	0.554	0.786	17	35.727	5.364	5	2	0.389	26.923	6.46	16.598	34.331	94.195	128.526	0.099	0.122	0.22
Q7Z3E5	334.036	15	3.881	0.723	0.667	8	45.167	3.667	2	-1	0.76	33.333	3.946	10.726	8.572	85.742	94.313	0.013	-0.031	0.23
Q7Z3H0																					Poor prediction
Q7Z3I7																					Poor prediction
Q7Z3J2	591.935	50	3.876	0.457	0.66	22.364	41.231	4.077	5	1	0.933	36.111	5.679	15.083	38.75	129.612	168.362	0.414	0.085	0.09
Q7Z3K3																					Poor prediction
Q7Z3K6																					Poor prediction
Q7Z3Q1	764.519	85	4.103	0.527	0.682	36	50.87	4.391	7	0	0.941	29.091	6.708	16.285	33.437	179.937	213.373	0.919	0.175	0.6
Q7Z3S7	172.944	19	4.093	0.739	0.737	13	42.333	5	1	0	0.49	26.667	1.526	4.14	4.33	28.983	33.313	0.009	-0.001	0.39
Q7Z3S9	953.43	56	4.06	0.637	0.607	24.176	31.111	4.778	6	-1	0.264	28.889	6.281	13.731	59.483	128.009	187.492	0.33	0.377	0.3
Q7Z3T8																					Poor prediction
Q7Z3U7	797.674	69	3.815	0.517	0.565	28.872	14.385	4.231	7	1	0.907	30.435	6.58	19.994	69.436	129.216	198.653	0.622	-0.077	0.17
Q7Z3Y7	263.774	17	4.008	0.721	0.706	11	41.667	4.667	3	0	0.935	35.294	4.059	8.423	3.214	68.835	72.049	0.086	0.23	0.19
Q7Z3Y8	217.337	19	3.874	0.697	0.632	10.833	41.667	4.667	3	0	0.942	37.5	3.975	8.083	5.357	70.042	75.4	0.057	0.227	0.19
Q7Z3Y9	484.296	34	3.922	0.67	0.794	21.407	56.25	5.125	3	0	0.947	27.586	5.531	12.62	3.214	144.915	148.13	0.911	0.218	0.21
Q7Z3Z0	230.017	17	3.878	0.689	0.647	9.818	41.667	4.667	3	0	0.942	37.5	4.003	8.161	7.5	68.835	76.335	0.028	0.222	0.21
Q7Z3Z2	355.557	15	4.305	0.678	0.667	9	13	3.625	3	2	0.946	31.25	3.204	7.196	19.485	51.928	71.413	0.009	0.075	0.18
Q7Z3Z4	254.404	15	4.088	0.724	0.733	10	29.75	4	2	1	0.857	35.714	1.729	4.475	9.732	27.775	37.507	0.001	-0.015	0.31
Q7Z401																					Poor prediction
Q7Z403	671.165	55	4.148	0.474	0.8	39.636	41.5	4.8	4	2	0.645	25	4.644	13.34	30.178	172.691	202.869	0.555	-0.26	0.54
Q7Z406	471.411	31	4.156	0.658	0.968	29	94	6.5	3	0	0.927	11.538	4.374	8.239	5.446	99.026	104.471	0.089	0.004	0.47
Q7Z407																					Too short
Q7Z410	549.377	62	3.795	0.43	0.694	29.442	38.143	4.786	9	-1	0.619	27.907	5.715	13.148	45.001	131.631	176.633	0.576	-0.098	0.19
Q7Z412	601.593	53	3.773	0.545	0.755	28.85	10.833	4	4	-2	0.951	26.316	4.995	14.516	27.969	137.095	165.064	0.714	0.079	0.12
Q7Z417																					Poor prediction
Q7Z418	629.392	80	4.018	0.516	0.837	48.418	67.923	5.231	5	0	0.86	19.608	5.595	15.345	9.665	182.352	192.017	0.966	0.227	0.33
Q7Z419	263.46	21	3.896	0.71	0.905	16.737	37.2	4.4	2	1	0.761	33.333	3.563	8.838	6.539	78.496	85.035	0.15	0.003	0.09
Q7Z429	158.911	15	3.94	0.555	1	14	79.167	5.667	2	0	0.96	14.286	1.534	4.435	6.429	31.557	37.985	0.001	0.004	0.36
Q7Z434																					Poor prediction
Q7Z442	240.527	22	3.961	0.689	0.909	19	80	5	1	0	0.941	15	2.62	5.863	2.143	41.059	43.202	0.015	0.074	0.79
Q7Z443																					Poor prediction
Q7Z449	3608.8	489	4.001	0.453	0.714	75.891	50.91	4.258	26	1	0.861	27.615	16.421	44.141	144.571	849.477	994.049	1	0.238	0.93
Q7Z460																					Poor prediction
Q7Z465																					Poor prediction
Q7Z478	430.724	50	4.262	0.471	0.52	24.615	36.7	4	3	0	0.919	29.63	3.133	9.08	39.998	88.157	128.155	0.017	-0.117	0.23
Q7Z494	690.183	79	4.034	0.543	0.759	54.033	47.438	4.5	7	0	0.439	28.889	5.004	12.137	52.944	143.708	196.652	0.405	-0.162	0.44
Q7Z4F1																					Poor prediction
Q7Z4G1																					Too short
Q7Z4H4																					Poor prediction
Q7Z4H7																					Poor prediction
Q7Z4H8	166.483	20	3.753	0.518	0.5	9	14.667	5.5	5	0	1	37.5	1.797	4.746	15.067	33.814	48.88	0.004	0.046	0.06
Q7Z4I7	192.751	15	4.105	0.66	1	14	39.25	5.75	2	2	0.746	8.333	1.998	4.046	1.071	51.928	52.999	0.01	0.023	0.27
Q7Z4K8	824.825	67	4.063	0.511	0.896	36.1	46.067	4.533	5	0	0.951	22.727	6.768	17.178	41.787	259.046	300.833	0.958	-0.199	0.43
Q7Z4L5	703.215	50	3.947	0.55	0.52	19.615	46.2	4.533	6	0	0.856	33.333	6.19	15.647	72.385	104.569	176.954	0.005	-0.081	0.12
Q7Z4N2																					Poor prediction
Q7Z4N8	192.861	19	3.989	0.623	0.263	4	11.5	6.25	3	3	0.962	35.294	2.15	5.838	22.899	37.436	60.335	0.001	-0.012	0.26
Q7Z4P5	522.379	38	3.967	0.496	0.684	17.308	48.067	5.133	8	-2	0.727	27.586	5.603	13.594	34.309	120.664	154.972	0.083	0.049	0.15
Q7Z4S6	354.769	34	4.003	0.549	0.971	32	82	4.375	0	0	0.74	17.391	3.131	7.608	0	97.897	97.897	0.421	-0.051	0.25
Q7Z4T8	403.409	25	4.077	0.61	0.88	18	76.833	5.667	3	1	0.848	19.048	4.247	9.726	2.165	83.326	85.491	0.088	0.089	0.36
Q7Z4T9	403.355	22	4.231	0.713	0.682	12.4	53.833	5.5	3	1	0.947	18.182	4.372	8.999	23.594	78.971	102.565	0.034	0.092	0.19
Q7Z4V0																					Poor prediction
Q7Z4V5																					Poor prediction
Q7Z4W1	61.663	16	3.519	0.422	0.25	3	49	3.375	2	0	0.996	46.154	0.964	1.963	3.214	8.453	11.668	0	0.06	0.1
Q7Z4W3																					Too short
Q7Z569	188.212	16	3.863	0.621	0.625	9	40	4.2	3	0	0.327	33.333	2.316	4.559	2.143	48.305	50.448	0.002	0.033	0.17
Q7Z570																					Poor prediction
Q7Z589																					Poor prediction
Q7Z591																					Poor prediction
Q7Z5A7	602.886	24	4.507	0.409	0	0	17.667	3.889	7	2	0.758	66.667	4.065	9.222	113.455	41.059	154.514	0	-0.015	0.17
Q7Z5B4																					Poor prediction
Q7Z5G4	346.712	21	4.092	0.755	0.762	13.25	42.167	3.5	2	0	0.853	29.412	4.285	9.482	7.5	105.261	112.761	0.299	0.089	0.18
Q7Z5H3	200.378	16	4.084	0.666	0.438	6	18.833	3	1	-1	0.8	26.667	1.691	3.758	1.071	60.381	61.453	0.001	-0.063	0.2
Q7Z5J1	3157.33	299	3.981	0.473	0.575	60.302	36.821	4.667	17	3	0.432	35.583	11.007	24.113	254.679	691.06	945.739	0.001	-1.175	0.6
Q7Z5J4																					Poor prediction
Q7Z5K2																					Poor prediction
Q7Z5L2																					Poor prediction
Q7Z5L7	157.746	26	3.522	0.383	0.769	19	49.25	4.75	2	0	0.976	20.833	3.383	7.292	10.781	23.341	34.122	0.045	0.198	0.13
Q7Z5L9																					Poor prediction
Q7Z5N4	235.539	15	4.201	0.757	0.2	2	33.2	4	3	0	0.918	42.857	2.565	6.023	31.205	18.114	49.32	0	0.025	0.16
Q7Z5P4	170.008	15	4.305	0.79	0.333	4	39.4	3.6	2	1	0.711	37.5	1.043	3.245	23.638	18.114	41.753	0	-0.031	0.22
Q7Z5P9																					Too short
Q7Z5Q1																					Poor prediction
Q7Z5Q5	1881.21	173	3.937	0.466	0.341	21.763	32.267	4.467	8	0	0.067	37.363	8.238	19.825	231.018	336.671	567.689	0	-0.763	0.2
Q7Z5R6	658.169	47	4.08	0.609	0.596	23.143	41.067	4.267	7	0	0.65	37.5	5.425	13.066	63.482	142.5	205.982	0.668	-0.023	0.25
Q7Z5V6																					Poor prediction
Q7Z5W3	402.093	52	3.921	0.501	0.519	25.556	44.583	5.083	6	3	0.881	27.273	3.751	9.504	41.512	95.224	136.736	0.423	0.122	0.06
Q7Z5Y6	141.45	27	4.066	0.674	0.444	11	26	4.571	4	-1	0.978	31.579	1.037	2.694	7.5	22.945	30.445	0.001	0.038	0.11
Q7Z602	352.603	33	3.87	0.644	0.848	20.357	74.333	5.667	2	1	0.295	15.385	4.367	11.372	0	99.026	99.026	0.135	0.191	0.27
Q7Z614	430.882	23	4.036	0.639	0.565	11.538	42.111	4	3	0	0.951	34.783	4.176	9.931	28.035	53.769	81.804	0.008	0.155	0.21
Q7Z624	154.903	17	3.721	0.686	0.647	10	45	5.25	2	1	0.742	23.529	1.734	4.188	9.798	37.436	47.235	0.003	0	0.1
Q7Z628	421.893	38	4.231	0.397	0.632	22.833	78.571	5.286	1	1	0.28	30	3.326	9.357	39.126	131.631	170.757	0.327	-0.304	0.2
Q7Z698																					Poor prediction
Q7Z699																					Poor prediction
Q7Z6A9	224.492	17	3.853	0.629	0.824	13	43.75	5.5	3	1	0.575	37.5	2.59	5.573	13.079	61.589	74.668	0.015	0.155	0.06
Q7Z6B0	268.791	15	3.943	0.738	0.733	9.636	47.167	3.833	2	0	0.996	31.25	3.537	8.971	5.357	65.687	71.044	0.166	0.203	0.17
Q7Z6B7	1490.22	137	4.006	0.467	0.599	39.171	35.545	4.5	10	3	0.626	34.146	8.353	28.889	149.995	349.202	499.197	0.893	-0.409	0.38
Q7Z6E9																					Poor prediction
Q7Z6G3	252.581	19	3.926	0.695	0.789	13.867	51.167	4	2	-1	0.928	35.294	3.431	7.257	13.929	85.742	99.671	0.027	-0.005	0.12
Q7Z6G8																					Poor prediction
Q7Z6I5																					Poor prediction
Q7Z6I6																					Poor prediction
Q7Z6J0																					Poor prediction
Q7Z6J4	361.712	46	4.089	0.478	0.522	22.75	46.455	3.818	3	0	0.633	32	3.435	9.855	32.387	73.665	106.053	0.032	-0.04	0.22
Q7Z6J6	528.522	40	4.053	0.513	0.6	21.5	38.889	4.333	2	1	0.113	35.714	3.838	10.822	56.313	126.801	183.114	0.103	-0.298	0.25
Q7Z6J8	592.755	49	4.017	0.547	0.551	22	44.714	4.357	6	-1	0.824	39.474	5.479	13.387	41.942	175.106	217.048	0.316	0.016	0.34
Q7Z6J9	307.389	44	4.077	0.665	0.591	25	35.286	4.143	5	0	0.879	30	2.686	8.193	54.821	35.021	89.843	0.013	0.013	0.27
Q7Z6K1																					Poor prediction
Q7Z6K5	627.156	53	4.042	0.452	0.491	25	32.071	3.929	5	0	0.916	32.258	4.254	12.008	32.188	128.009	160.197	0.437	0.223	0.16
Q7Z6L0																					Poor prediction
Q7Z6L1	1537.31	187	3.996	0.451	0.599	54.768	27.412	4.353	21	4	0.853	36.559	8.673	19.685	148.162	294.008	442.17	0.766	-0.459	0.34
Q7Z6M1	273.675	28	3.97	0.493	0.393	10	34.2	4.7	5	1	0.955	38.095	2.581	5.379	32.232	31.398	63.631	0.002	0.204	0.09
Q7Z6M3	203.012	15	3.767	0.671	0.8	10.833	93.8	5.6	1	0	0.871	27.778	3.031	8.329	5.424	56.759	62.182	0.416	0.149	0.16
Q7Z6M4	751.914	81	4.136	0.539	0.556	39.867	8	4.235	9	2	0.972	35.417	5.437	17.56	83.144	137.67	220.814	0.635	-0.124	0.14
Q7Z6R9																					Poor prediction
Q7Z6V5	208.275	16	3.985	0.57	0.25	3	28	3.286	3	0	0.982	54.545	1.301	3.558	17.254	29.062	46.316	0	-0.045	0.06
Q7Z6Z7																					Too short
Q7Z739																					Poor prediction
Q7Z769	506.241	39	4.072	0.65	0.949	33.622	53.111	4.778	4	1	0.871	18.182	4.322	11.06	5.402	137.67	143.071	0.806	0.041	0.32
Q7Z794																					Poor prediction
Q7Z7A1																					Poor prediction
Q7Z7A4	550.312	74	3.946	0.449	0.554	37.805	23.083	4.458	15	2	0.974	40.476	4.784	11.197	30.089	114.804	144.893	0.838	0.192	0.18
Q7Z7B0																					Poor prediction
Q7Z7B1	2173.57	352	3.941	0.481	0.602	59.66	45.966	4.31	23	0	0.874	31.667	12.068	29.118	138.054	469.847	607.901	0.997	0.093	0.83
Q7Z7C7																					Poor prediction
Q7Z7C8	365.363	17	4.162	0.791	0.706	9.833	13.833	4.167	5	-2	0.998	31.818	4.263	9.267	8.572	84.534	93.106	0.02	0.108	0.16
Q7Z7D3	310.212	18	3.929	0.724	0.722	11.538	38.833	2.833	1	0	0.669	28.571	4.42	10.556	24.644	50.72	75.364	0.07	0.244	0.09
Q7Z7E8	657.849	54	4.071	0.606	0.537	26.207	29.786	4.786	9	1	0.865	32.5	5.474	12.657	74.019	117.377	191.397	0.187	-0.048	0.14
Q7Z7F0																					Poor prediction
Q7Z7G0																					Poor prediction
Q7Z7G1																					Poor prediction
Q7Z7G2	410.336	26	4.114	0.632	0.5	12	57.286	4.571	2	-1	0.52	36.842	3.489	8.461	32.144	55.551	87.695	0.016	0.254	0.24
Q7Z7G8																					Too short
Q7Z7H3	202.611	21	4.181	0.7	0.81	16	38.667	5.667	2	1	0.019	26.667	1.428	4.148	15.111	33.814	48.925	0.022	0.02	0.13
Q7Z7H5	357.925	41	3.903	0.44	0.732	28.933	37.5	3.8	4	1	0.318	20.69	3.444	7.949	36.717	78.733	115.451	0.426	0.22	0.06
Q7Z7H8	348.213	17	4.238	0.647	0.412	6	37.333	4	2	-1	0.965	37.5	3.354	6.95	33.591	53.452	87.044	0.001	0.078	0.09
Q7Z7K6	694.097	81	4.063	0.484	0.543	33.773	36.762	4.048	10	3	0.965	35.556	5.737	14.113	80.04	121.713	201.753	0.348	0.231	0.36
Q7Z7L1	959.328	120	3.957	0.441	0.433	42.731	25.16	4.2	12	2	0.705	42.623	6.27	18.12	116.47	171.483	287.953	0.627	-0.182	0.14
Q7Z7M0																					Too short
Q7Z7M8	228.91	18	4.055	0.652	0.556	9	35.143	5.429	5	0	0.984	37.5	2.23	5.024	6.451	42.267	48.718	0.002	-0.001	0.22
Q7Z7M9																					Poor prediction
Q7Z7N9	644.705	55	3.85	0.532	0.673	18.486	47.938	4.625	8	2	0.863	25.581	7.855	18.676	40.981	170.414	211.395	0.979	0.331	0.28
Q86SE5	273.321	18	4.076	0.593	0.722	12	61.8	6.4	3	1	0.424	37.5	2.455	6.053	12.946	43.475	56.421	0.006	0.159	0.13
Q86SE8	238.291	15	4.316	0.641	0.6	8	-4.75	5.25	3	3	0.247	26.667	1.997	4.198	26.246	60.381	86.628	0.004	0.021	0.03
Q86SE9	192.779	15	4.034	0.549	0.933	13	59.5	4.667	2	1	0.974	33.333	1.898	3.811	20.535	42.267	62.802	0.004	-0.045	0.07
Q86SF2	262.432	17	3.959	0.749	0.529	8	57.2	3.6	1	0	0.718	38.889	3.822	9.616	19.308	43.475	62.783	0.003	0.069	0.23
Q86SG2	364.59	37	3.696	0.429	0.541	19	31	6.571	5	4	0.994	38.462	3.286	8.049	61.241	39.852	101.093	0.006	0.061	0.13
Q86SG3																					Poor prediction
Q86SG5	614.78	35	3.928	0.628	0.514	11.222	15.4	4.3	6	2	0.95	37.143	5.693	11.602	45.178	105.064	150.242	0.261	0.401	0.05
Q86SG6	213.829	40	3.819	0.401	0.675	25.481	53.917	4.583	4	0	0.778	28	3.358	8.352	11.875	49.671	61.546	0.139	0.235	0.12
Q86SJ2	226.367	16	3.82	0.594	0.562	8	21	2.667	2	0	0.91	38.462	2.313	5.727	20.712	43.475	64.186	0.002	0.006	0.09
Q86SJ6																					Poor prediction
Q86SK9	1338.74	205	3.86	0.456	0.585	40.283	50.769	4.462	18	3	0.955	29.73	10.544	28.612	84.216	300.699	384.915	0.999	0.203	0.67
Q86SQ0																					Poor prediction
Q86SQ3	718.125	83	3.93	0.505	0.928	60.364	58.158	4.684	9	1	0.84	16.364	5.523	14.154	21.584	178.729	200.313	0.897	0.177	0.34
Q86SQ4	1112.46	169	3.952	0.491	0.692	78.65	39.833	4.333	13	-3	0.746	25.287	7.209	16.302	75.29	252.79	328.08	0.763	-0.103	0.48
Q86SQ6																					Poor prediction
Q86SQ7	303.456	19	3.952	0.664	0.789	14	45.5	4.25	2	0	0.854	26.667	3.459	8.595	17.143	51.928	69.071	0.131	0.185	0.15
Q86SQ9	519.827	75	3.781	0.445	0.653	43.673	52.318	4.5	7	1	0.897	30.435	5.248	15.92	37.722	94.274	131.997	0.949	0.318	0.47
Q86SR1	752.316	50	3.993	0.516	0.62	13.032	35.81	4.571	10	3	0.956	33.333	9.383	20.945	64.797	197.793	262.59	0.348	0.054	0.25
Q86SS6	393.185	31	4.052	0.627	0.677	19.714	57.25	6.5	3	1	0.373	28	3.502	10.208	32.52	60.381	92.901	0.279	0.071	0.18
Q86SU0																					Poor prediction
Q86SX6	768.702	69	4.026	0.487	0.464	24.938	15.176	3.059	8	-1	0.63	36.585	5.427	16.442	85.176	166.653	251.829	0.614	-0.011	0.03
Q86SZ2	355.041	16	3.977	0.526	0.875	12.714	37.375	4.625	4	2	0.978	29.412	3.844	8.986	30.134	57.966	88.1	0.421	0.164	0.04
Q86T03	279.351	22	3.938	0.586	0.727	14.5	56.125	3.125	1	0	0.965	30	3.372	9.374	11.786	85.742	97.528	0.029	0.013	0.12
Q86T13	244.956	18	3.941	0.709	0.889	15	76	4.4	1	0	0.948	25	2.872	6.882	0	66.42	66.42	0.611	0.121	0.08
Q86T24																					Poor prediction
Q86T26	54.398	16	3.545	0.475	0.25	3	33.75	3.875	3	0	0.967	38.462	0.709	1.388	2.143	4.831	6.973	0	0.093	0.12
Q86T65	570.56	44	4.161	0.444	0.591	22.385	32	5.6	7	1	0.694	32.258	5.107	11.143	72.098	141.293	213.39	0.051	-0.149	0.2
Q86T82																					Poor prediction
Q86T90																					Poor prediction
Q86T96																					Poor prediction
Q86TB3																					Poor prediction
Q86TB9																					Poor prediction
Q86TC9																					Poor prediction
Q86TG1	1255.14	130	3.95	0.441	0.831	54.87	51.812	3.781	7	0	0.99	25	8.429	23.068	17.21	369.93	387.14	0.998	-0.138	0.6
Q86TG7																					Poor prediction
Q86TH1																					Poor prediction
Q86TI0	1444.74	149	4.067	0.527	0.644	44.229	31.345	4.586	17	1	0.657	36.047	8.385	17.568	103.17	320.022	423.191	0.581	-0.185	0.3
Q86TI2	357.634	33	4.045	0.535	0.939	30	47.625	4.875	4	3	0.976	19.231	3.01	7.584	19.463	86.949	106.413	0.433	0.026	0.16
Q86TJ2	275.84	24	4.068	0.631	0.833	19	-2.143	4.571	5	1	0.621	36.842	2.523	6.414	11.852	64.004	75.857	0.265	0.041	0.17
Q86TL0	334.372	16	4.211	0.69	0.625	9	11	3.625	2	0	0.95	37.5	3.502	7.717	14.062	73.665	87.727	0.001	-0.026	0.09
Q86TL2																					Poor prediction
Q86TM3	488.88	17	4.193	0.57	0.706	11	55.9	5.2	3	3	0.939	31.818	4.665	12.37	39.755	73.665	113.42	0.012	-0.012	0.19
Q86TM6	233.738	18	4.246	0.545	1	17	65.75	5	1	-1	0.513	14.286	1.826	4.103	9.643	33.814	43.457	0.003	0.053	0.35
Q86TP1	312.182	18	4.14	0.753	0.833	13.2	14.8	3.6	3	-2	0.555	27.778	3.837	9.286	5.379	55.551	60.93	0.062	0.112	0.11
Q86TS9	309.413	15	3.943	0.726	0.667	9	26.5	4.333	3	0	0.999	36.842	3.824	8.449	8.616	77.288	85.904	0.009	0.165	0.13
Q86TU7	1269.71	126	3.885	0.432	0.611	55.221	26.238	4.429	10	1	0.574	33.824	7.882	20.258	151.85	282.981	434.831	0.66	-0.457	0.31
Q86TV6	569.672	25	4.144	0.512	0.76	17.474	54.091	4.818	4	2	0.87	29.167	4.833	11.996	45.333	130.424	175.757	0.026	-0.255	0.15
Q86TW2	912.685	161	3.909	0.477	0.95	96.34	68.04	4.6	5	1	0.832	13.58	6.735	16.307	11.786	233.626	245.412	0.972	0.215	0.36
Q86TX2	571.59	74	3.993	0.445	0.662	37.633	41.941	4.353	8	2	0.929	34.091	5.662	14.522	41.224	148.538	189.763	0.886	0.196	0.22
Q86U06																					Poor prediction
Q86U10	186.252	17	3.836	0.583	0.647	10	39.5	3.833	3	2	0.938	36.842	3.08	6.507	8.682	55.551	64.233	0.008	0.065	0.1
Q86U28	249.538	17	3.79	0.436	0.235	3	40.286	4.714	3	0	0.866	43.75	3.767	8.646	34.574	54.343	88.918	0.016	0.145	0.01
Q86U42																					Poor prediction
Q86U44	659.402	81	4.133	0.494	0.58	37.149	43.588	4.118	5	-3	0.955	31.111	5.114	11.771	66.873	130.424	197.297	0.172	-0.095	0.42
Q86U70	426.509	18	4.398	0.821	0.889	14.5	56.8	5.6	3	1	0.89	25	4.504	9.13	10.715	67.627	78.342	0.159	0.236	0.36
Q86U86	609.954	62	3.957	0.507	0.419	21.385	37.688	4.75	8	-1	0.954	32.609	5.379	12.606	74.285	109.894	184.179	0.056	-0.118	0.19
Q86U90	377.552	21	4.194	0.615	0.143	2	27.6	2.7	2	0	0.765	38.095	3.398	7.781	41.942	85.742	127.683	0.002	-0.134	0.07
Q86UA6	568.046	37	3.958	0.635	0.811	22	31.5	4.3	6	-2	0.679	25.806	5.696	11.731	15	139.015	154.016	0.323	0.15	0.23
Q86UC2																					Poor prediction
Q86UD0																					Poor prediction
Q86UD3	196.191	23	3.998	0.617	0.826	18	53.571	3.286	1	0	0.887	23.529	1.737	4.16	0	53.136	53.136	0.048	0.001	0.31
Q86UD4																					Poor prediction
Q86UD5	408.256	44	4.025	0.562	0.523	21.217	35.182	3	4	0	0.9	24.138	3.339	9.599	13.929	97.897	111.826	0.351	0.018	0.18
Q86UE4																					Poor prediction
Q86UE6	493.418	36	4.012	0.687	0.5	13.556	65	4.875	4	0	0.625	29.63	5.066	12.328	23.594	86.949	110.543	0.356	0.293	0.18
Q86UE8	1309.91	94	4.152	0.482	0.447	32.095	26.833	4.5	9	1	0.687	38.596	6.704	17.402	137.988	216.72	354.707	0.002	-0.522	0.19
Q86UF1	647.715	54	4.141	0.466	0.722	34.154	47.615	4.077	4	1	0.888	25.714	4.833	12.486	32.431	167.86	200.292	0.112	-0.154	0.55
Q86UG4	610.344	101	3.871	0.46	0.752	44.342	55.182	4.727	10	0	0.928	29.31	6.778	15.994	24.732	168.019	192.751	0.968	0.08	0.51
Q86UK0																					Poor prediction
Q86UK5	154.059	15	4.061	0.74	0.867	12	78	5.667	1	0	0.757	16.667	1.327	3.991	3.214	36.625	39.839	0.002	-0.042	0.31
Q86UK7																					Poor prediction
Q86UL3	1590.42	118	3.992	0.491	0.686	35.802	51.941	4.412	11	4	0.893	25.316	10.024	22.241	77.72	337.542	415.262	0.971	-0.034	0.57
Q86UL8																					Poor prediction
Q86UN2	590.009	55	3.973	0.52	0.455	14.08	19.545	5.727	11	1	0.561	33.333	5.874	14.828	62.344	125.593	187.937	0.048	0.099	0.12
Q86UN3	214.581	19	4.251	0.693	0.684	12	48.5	3.667	2	1	0.992	31.25	1.943	3.943	4.308	70.042	74.35	0.001	-0.107	0.06
Q86UN6	395.975	32	4.01	0.674	0.75	21.5	47.7	4.8	4	3	0.704	34.483	4.387	9.529	22.589	74.299	96.888	0.114	0.089	0.16
Q86UP0	564.35	69	3.885	0.5	0.551	34.421	33.647	4.471	10	1	0.776	33.333	4.505	11.292	63.305	78.496	141.8	0.432	0.296	0.18
Q86UP2	628.054	24	4.164	0.62	0.917	18.545	42.25	5.125	4	-1	0.899	25	4.75	11.527	20.424	144.915	165.34	0.049	-0.155	0.31
Q86UP3																					Too short
Q86UP6	293.221	16	3.826	0.7	0.938	11.733	44.667	4	2	1	0.84	23.81	4.613	12.023	4.286	94.195	98.481	0.432	0.061	0.1
Q86UQ0																					Poor prediction
Q86UQ4																					Too short
Q86UQ8																					Poor prediction
Q86UR1	537.755	35	3.937	0.621	0.457	9.5	29.846	3.769	6	0	0.847	39.394	6.826	15.403	43.124	105.064	148.188	0.022	0.101	0.18
Q86UR5																					Poor prediction
Q86US8																					Poor prediction
Q86UT5	802.853	85	3.959	0.461	0.847	51.417	42.769	3.923	3	1	0.463	24	6.354	19.014	62.388	207.712	270.1	0.962	-0.123	0.4
Q86UT6	1161.49	130	3.903	0.464	0.654	52.306	50.955	4.818	10	2	0.756	25.641	7.613	17.501	63.946	240.318	304.265	0.548	-0.02	0.71
Q86UT8	784.886	63	4.233	0.499	0.429	25.926	30.923	4.615	6	1	0.943	47.5	4.813	13.598	95.328	88.157	183.485	0.021	0.155	0.09
Q86UU0																					Poor prediction
Q86UU1																					Poor prediction
Q86UU5																					Poor prediction
Q86UU9																					Too short
Q86UV5	182.738	15	4.015	0.729	0.133	1	46.2	5	3	1	0.893	46.154	1.356	2.939	23.616	18.114	41.731	0	-0.061	0.25
Q86UV6	313.672	20	3.917	0.579	0.8	15	73.143	4.429	0	0	0.671	26.316	3.954	9.997	13.951	52.086	66.037	0.086	0.254	0.37
Q86UW1	497.46	19	4.167	0.654	1	17.684	55	3.778	1	0	0.847	18.182	3.648	8.739	13.929	134.047	147.976	0.095	-0.222	0.33
Q86UW2																					Poor prediction
Q86UW6																					Poor prediction
Q86UW7	4753.69	474	3.941	0.454	0.525	45.928	26.696	4.087	35	-1	0.466	38.492	15.097	38.981	614.414	837.916	1452.33	0	-1.182	0.25
Q86UW9	629.585	64	3.902	0.441	0.609	35.128	34.733	4.867	11	0	0.905	35.135	4.561	11.173	36.629	114.725	151.353	0.42	0.18	0.26
Q86UX2	756.6	55	4.146	0.671	0.745	23.024	29	4.5	5	4	0.963	27.907	7.345	17.084	16.16	161.822	177.983	0.557	0.106	0.4
Q86UX6	1835.79	198	4.024	0.485	0.621	58.244	28.63	4.778	13	4	0.4	27.619	9.048	23.585	107.699	468.619	576.318	0.915	-0.607	0.48
Q86UX7	1636.11	207	3.924	0.459	0.377	44.974	32.583	4.417	17	1	0.845	43.925	8.277	19.493	254.878	231.865	486.743	0.004	-0.302	0.19
Q86UY5	1097.51	101	3.84	0.48	0.703	39.239	27.682	4.091	12	0	0.764	34.286	8.286	19.308	73.014	247.564	320.578	0.602	0.091	0.28
Q86UY6	1359.03	165	4.016	0.527	0.406	35.612	34.714	4.393	13	1	0.989	37.363	8.718	20.644	124.457	211.652	336.109	0.372	0.177	0.1
Q86UZ6																					Poor prediction
Q86V15																					Poor prediction
Q86V20																					Poor prediction
Q86V24	706.896	152	3.752	0.422	0.75	70.772	48.321	4.286	11	4	0.987	27.273	6.505	15.557	23.638	153.606	177.245	0.973	0.443	0.68
Q86V25	596.017	46	4.014	0.477	0.391	16.778	43	4	3	0	0.39	36.364	5.984	17.172	77.499	178.729	256.228	0.053	-0.383	0.08
Q86V40	289.363	15	4.408	0.478	0.067	0	23	6.333	2	2	0.048	50	2.2	4.415	47.897	18.114	66.011	0	-0.069	0.18
Q86V42																					Poor prediction
Q86V48																					Poor prediction
Q86V81																					Poor prediction
Q86V86	400.292	36	4.072	0.467	0.806	27.586	40.25	4.333	4	0	0.946	22.222	3.774	7.931	11.875	123.178	135.053	0.507	0.09	0.21
Q86V97	152.528	32	3.629	0.39	0.688	21	54.9	4.7	4	-1	0.562	23.81	2.383	5.532	4.33	32.606	36.936	0.489	0.151	0.13
Q86VB7	238.789	19	3.865	0.679	0.526	9	-6.667	6	3	3	0.787	37.5	2.176	5.335	14.217	32.606	46.823	0.001	0.065	0.16
Q86VD1																					Poor prediction
Q86VD7	770.587	49	4.091	0.543	0.673	28.848	32.133	3.867	5	1	0.906	32.558	5.323	12.065	50.912	205.534	256.446	0.479	-0.139	0.17
Q86VD9	702.164	66	4.027	0.627	0.773	37.373	62.267	4.133	3	1	0.78	31.373	5.501	12.553	23.616	183.559	207.176	0.567	-0.055	0.3
Q86VE0																					Poor prediction
Q86VE9	179.165	15	4.062	0.787	0.467	6	60.8	4.6	2	0	0.925	23.077	1.399	2.906	5.357	37.832	43.19	0	-0.051	0.28
Q86VF2	939.616	73	3.949	0.54	0.712	34.885	39.667	5.067	8	0	0.566	33.333	7.494	18.872	45.311	206.168	251.479	0.45	-0.027	0.28
Q86VF5	1447.28	159	4.039	0.419	0.667	52.736	59.486	4.314	7	1	0.873	25.301	8.371	18.432	74.196	383.689	457.885	0.884	-0.29	0.52
Q86VF7																					Poor prediction
Q86VH2																					Poor prediction
Q86VH5	234.859	20	3.75	0.675	0.8	14.75	64	3.8	1	0	0.927	27.778	2.874	8.111	5.357	60.381	65.739	0.038	-0.002	0.13
Q86VI3	545.203	60	4.09	0.502	0.8	46.875	40.357	4.571	5	-1	0.8	17.143	4.003	8.75	48.747	103.678	152.424	0.162	-0.111	0.39
Q86VI4																					Poor prediction
Q86VK4																					Poor prediction
Q86VL8	218.36	75	3.815	0.517	0.72	53	38.545	5.091	8	-2	0.922	25.714	2.569	6.209	12.924	39.852	52.776	0.51	0.276	0.26
Q86VM9																					Poor prediction
Q86VN1	447.029	48	4.073	0.613	0.646	28.452	49.273	4	3	0	0.941	23.333	3.719	8.843	27.902	92.413	120.315	0.282	0.307	0.26
Q86VP1	141.57	15	3.842	0.565	0.867	12	89.25	7.25	3	0	0.986	16.667	1.319	2.737	12.968	24.153	37.121	0.01	0.151	0.35
Q86VP3																					Poor prediction
Q86VP6	218.012	31	3.63	0.376	0.968	27.933	80.75	4.25	0	0	0.969	21.739	3.281	7.692	2.143	54.343	56.486	0.232	0.144	0.15
Q86VQ0																					Poor prediction
Q86VQ3																					Poor prediction
Q86VQ6																					Too short
Q86VR2																					Poor prediction
Q86VS8	238.405	16	3.793	0.714	0.812	11.385	-6.4	5	4	0	0.92	33.333	3.655	7.83	13.929	41.059	54.988	0.028	0.201	0.16
Q86VV4																					Poor prediction
Q86VV8	69.376	18	3.709	0.552	0.833	14	84.5	4.625	1	0	0.983	15.385	0.701	1.792	1.071	14.492	15.563	0.003	-0.006	0.44
Q86VW0	315.504	15	4.185	0.739	0.867	12	33.286	3.714	3	0	0.917	29.412	3.502	6.638	17.343	63.034	80.377	0.003	-0.008	0.08
Q86VW1	915.145	126	3.954	0.467	0.635	43.675	47.458	4.458	10	3	0.85	28.571	7.462	16.876	53.905	187.182	241.087	0.931	0.167	0.41
Q86VW2																					Poor prediction
Q86VX9	104.418	18	3.471	0.331	0.778	13	65.6	4.2	1	0	0.936	33.333	2.943	5.935	7.5	30.191	37.691	0.02	0.123	0.27
Q86VY4																					Poor prediction
Q86VZ4	333.184	28	4.086	0.565	0.964	26	76.625	5.375	3	0	0.936	13.636	2.812	6.893	22.501	85.742	108.242	0.355	0.06	0.13
Q86VZ5	948.635	99	3.908	0.484	0.646	36.5	47.552	4.034	8	1	0.93	28.358	6.725	16.231	27.008	201.911	228.919	0.901	0.317	0.25
Q86VZ6																					Poor prediction
Q86W10	1371.59	211	3.965	0.442	0.668	65.688	41.114	4.045	16	5	0.936	34.286	8.898	21.309	49.486	319.427	368.913	0.994	0.172	0.65
Q86W24	370.251	25	4.206	0.528	0.72	17	24	5.6	4	2	0.823	33.333	2.369	5.785	20.579	66.42	86.999	0.005	-0.081	0.15
Q86W26	270.232	18	4.152	0.631	0.778	13	16.429	5.143	4	2	0.785	33.333	2.546	7.148	18.458	28.983	47.441	0.003	0.028	0.17
Q86W42	468.775	53	4.03	0.584	0.075	3	41.762	3.952	9	3	0.999	62.162	3.971	7.554	87.054	41.059	128.113	0	0.32	0.06
Q86W47	369.36	27	4.047	0.656	0.889	23	77.222	4.778	1	-1	0.359	14.815	3.402	7.591	10.737	112.309	123.046	0.443	0.096	0.11
Q86W50	92.849	16	3.765	0.696	0.875	13	4	5.333	3	1	1	23.077	0.808	2.438	5.424	21.737	27.161	0.001	-0.042	0.16
Q86W54	298.052	18	4.005	0.711	0.778	13	43.2	5	3	0	0.96	31.579	3.901	7.829	11.786	63.193	74.979	0.318	0.336	0.1
Q86W56																					Poor prediction
Q86W74	358.944	27	3.941	0.556	1	26	95	5.429	1	0	0.725	8.696	3.05	6.624	3.281	95.403	98.683	0.528	0.114	0.2
Q86W92																					Poor prediction
Q86WA6	1402.18	143	4.025	0.479	0.615	56.159	27.516	4.516	18	2	0.977	33.75	8.366	22.33	161.241	272.033	433.274	0.606	-0.23	0.45
Q86WA8	581.912	40	4.118	0.51	0.625	18.8	45.917	3.583	4	1	0.69	29.63	4.614	14.352	69.955	143.708	213.662	0.024	-0.313	0.23
Q86WA9	353.099	26	3.934	0.564	1	21.077	59.375	4.875	3	1	0.888	18.182	4.533	11.102	2.143	96.689	98.832	0.132	0.052	0.26
Q86WB0																					Poor prediction
Q86WB7	374.466	33	4.133	0.504	0.697	21.304	57	3.4	1	0	0.977	31.818	2.994	9.564	7.522	96.61	104.133	0.363	-0.096	0.34
Q86WC4	825.611	51	3.882	0.566	0.569	17.517	41.647	4.412	9	0	0.645	36.957	7.995	19.63	70.176	187.182	257.358	0.276	0.23	0.16
Q86WD7	1170.73	115	4.132	0.491	0.774	60.247	27.176	4.765	11	2	0.648	30.159	6.872	16.314	100.442	269.301	369.744	0.385	-0.206	0.31
Q86WG3	1070.45	108	3.924	0.477	0.88	51.411	72.261	4.913	4	1	0.811	18.841	7.884	22.036	38.904	362.348	401.252	0.986	-0.285	0.55
Q86WG5	1820	203	3.995	0.448	0.537	50.789	29.552	4.138	14	1	0.463	38.318	9.386	24.443	229.163	323.644	552.808	0.758	-0.356	0.31
Q86WH2	266.038	22	4.128	0.708	0.909	19	60	6.667	2	1	0.721	23.529	2.202	6.304	8.749	42.267	51.016	0.015	0.031	0.21
Q86WI1																					Too short
Q86WI3	1142.65	141	3.813	0.411	0.794	55.857	62.576	4.061	6	1	0.526	25.641	8.678	19.745	63.393	235.388	298.781	0.973	-0.017	0.64
Q86WJ1	202.305	16	4.291	0.71	0.375	5	-12	5.4	5	0	0.841	50	1.591	3.273	26.919	15.699	42.618	0	-0.039	0.18
Q86WK6	901.246	88	4.113	0.499	0.136	10	12.769	5	10	0	0.886	42.593	5.48	13.318	128.632	114.725	243.357	0.001	0.077	0.08
Q86WN1	228.928	16	4.244	0.734	1	15	60.5	4.25	1	0	0.995	33.333	1.985	5.356	14.062	56.759	70.82	0.005	-0.084	0.31
Q86WP2																					Poor prediction
Q86WQ0	248.845	15	4.159	0.674	0.467	6	23.6	5	3	0	0.963	31.25	1.902	3.978	25.958	27.775	53.734	0.001	0.022	0.04
Q86WR0	351.419	16	4.24	0.737	0.75	11	14	5.2	4	-1	0.464	31.25	2.908	7.068	13.973	62.064	76.037	0.102	0.099	0.11
Q86WS5	150.019	16	3.64	0.638	1	15	88.4	4.8	0	0	0.843	17.647	2.775	6.594	0	62.46	62.46	0.041	0.006	0.1
Q86WT6	490.531	41	4.062	0.619	0.805	27.697	57.5	5.1	4	0	0.948	23.333	4.775	11.712	19.308	91.78	111.088	0.793	0.094	0.19
Q86WU2	176.769	17	4.017	0.717	0.588	9	1.857	5.143	6	2	0.967	35.294	1.703	4.659	13.995	27.775	41.771	0.001	-0.019	0.16
Q86WV1	175.333	15	3.815	0.654	0.733	10	67.167	4.333	1	1	0.88	23.529	2.214	6.461	4.352	43.475	47.827	0.007	0.059	0.19
Q86WV5	408.852	25	4.173	0.608	0.44	9.636	27.125	4.25	4	1	0.978	38.095	3.709	9.294	53.342	78.634	131.976	0.166	0.241	0.01
Q86WV6	1260.23	111	3.969	0.474	0.55	24.984	39.619	4.429	9	1	0.658	30.882	9.536	25.572	107.434	258.907	366.341	0.225	0.134	0.48
Q86WX3	463.119	54	4.01	0.61	0.815	41.636	38.143	5	3	-1	0.92	19.444	3.796	10.245	31.072	112.309	143.382	0.477	0.235	0.22
Q86X02	356.78	16	4.088	0.66	0.688	9.818	51.429	4.857	2	2	0.744	22.222	4.135	8.777	3.214	88.157	91.371	0.106	0.189	0.29
Q86X24																					Poor prediction
Q86X29																					Poor prediction
Q86X45	322.157	19	4.128	0.724	0.737	13	19.8	4.6	3	2	0.064	36.842	2.331	7.131	52.116	35.021	87.137	0.028	-0.088	0.15
Q86X51																					Poor prediction
Q86X52	431.624	22	4.199	0.486	0.773	16	51.778	5.778	4	3	0.917	33.333	3.068	9.388	41.291	61.589	102.88	0.005	-0.127	0.1
Q86X55	266.305	60	3.909	0.522	0.517	30	30.75	4.188	7	0	0.941	36.667	2.97	7.563	12.946	46.207	59.153	0.593	0.174	0.2
Q86X67	835.217	91	4.024	0.503	0.725	47.788	34.64	4.28	10	1	0.917	31.034	6.42	14.007	57.407	170.513	227.92	0.612	0.087	0.34
Q86X95																					Poor prediction
Q86XA0	547.946	46	4.008	0.546	0.696	26.812	64.182	4.182	3	0	0.924	31.25	4.576	13.645	22.921	143.708	166.629	0.773	0.082	0.2
Q86XE5	526.382	50	3.998	0.422	0.78	32	28.529	3.647	6	-2	0.996	27.273	5.268	12.743	33.481	141.035	174.516	0.787	0.072	0.18
Q86XF0	253.986	29	3.881	0.511	0.069	1	33.909	4.545	5	-1	0.937	43.478	3.3	6.845	25.804	38.644	64.448	0	0.058	0.11
Q86XF7	1073.29	87	4.036	0.507	0.517	28.8	30.864	4.182	10	6	0.763	34.921	7.281	17.549	68.188	226.301	294.489	0.613	0.148	0.08
Q86XI2	192.762	25	3.962	0.578	0.92	22	61.571	4.857	2	2	0.965	17.647	1.79	4.779	3.214	39.852	43.066	0.007	0.045	0.51
Q86XJ1																					Poor prediction
Q86XK2	451.976	53	4.057	0.604	0.906	47	29.375	5.25	6	0	0.924	27.273	3.041	8.252	23.816	75.665	99.48	0.412	0.023	0.29
Q86XK3																					Poor prediction
Q86XK7	315.437	16	4.165	0.723	0.5	7	38.667	4	3	0	0.929	40	2.816	7.259	14.062	65.212	79.274	0.013	0.073	0.1
Q86XL3																					Poor prediction
Q86XM0	280.971	18	3.979	0.672	0.833	14	63.167	4	1	0	0.598	27.778	3.392	8.436	14.172	44.682	58.855	0.013	0.064	0.24
Q86XN8																					Poor prediction
Q86XP0	198.698	35	3.554	0.364	0.857	29	49.25	5.167	7	4	0.757	20	3.16	6.913	10.737	43.475	54.211	0.365	0.203	0.12
Q86XP1	1023.7	65	4.049	0.443	0.662	30.837	39.368	4.737	9	-1	0.562	29.545	6.232	15.77	110.427	196.843	307.27	0.036	-0.496	0.35
Q86XP3																					Poor prediction
Q86XQ3	465.264	31	3.875	0.69	0.774	15.333	42.778	4.778	4	-1	0.926	33.333	6.129	17.234	29.018	112.309	141.327	0.367	0.099	0.18
Q86XR7	294.374	16	3.994	0.683	0.438	6	50.2	5.2	2	1	0.672	38.889	3.036	7.541	8.682	59.174	67.856	0.002	0.031	0.13
Q86XR8	191.265	15	3.814	0.505	1	14	73	4.167	0	0	0.545	14.286	2.418	5.213	2.143	55.788	57.931	0.023	0.019	0.18
Q86XS8	716.555	52	4.174	0.514	0.788	34.927	47.545	3.909	4	-1	0.802	25.714	4.846	12.483	42.903	172.77	215.673	0.076	-0.225	0.75
Q86XT2	438.492	24	3.987	0.586	0.458	9.636	54.857	5.571	4	0	0.936	33.333	4.727	10.464	29.239	77.288	106.527	0.068	0.326	0.11
Q86XT4	768.029	50	3.99	0.576	0.68	26.235	34.765	4.882	9	2	0.89	31.707	6.88	18.178	69.193	153.369	222.562	0.554	0.264	0.27
Q86XX4																					Too short
Q86Y01	310.154	18	4.298	0.653	0.111	1	9.286	4.286	4	0	0.872	46.667	2.172	6.74	31.271	47.098	78.369	0	-0.108	0.13
Q86Y07	313.2	24	4.226	0.741	0.708	15.529	6.333	4.167	3	0	0.993	30	3.131	8.424	7.5	82.119	89.619	0.036	-0.057	0.1
Q86Y13																					Poor prediction
Q86Y26																					Poor prediction
Q86Y33	910.789	100	3.946	0.439	0.77	60.338	40.125	4.875	10	2	0.56	29.091	6.099	14.403	93.837	212.622	306.458	0.065	-0.272	0.43
Q86Y34	690.831	69	3.897	0.489	0.667	32.565	51.286	4.19	9	0	0.908	24	5.657	17.936	22.545	161.01	183.555	0.952	0.053	0.42
Q86Y37	509.467	63	3.875	0.515	0.46	24.207	37.143	4.643	8	2	0.976	40	4.795	9.929	63.814	83.326	147.14	0.232	0.335	0.06
Q86Y38	511.2	38	3.979	0.509	0.763	23.931	38.538	4.231	4	-1	0.941	27.586	5.768	12.943	31.072	113.022	144.094	0.577	0.053	0.18
Q86Y39	584.314	53	3.835	0.613	0.943	40.24	55.941	3.941	4	0	0.908	19.149	5.178	9.981	1.071	163.03	164.101	0.808	0.31	0.39
Q86Y46	224.464	15	3.866	0.703	0.8	10.667	46.333	4.5	2	0	0.971	29.412	3.799	8.319	8.594	41.059	49.653	0.029	0.327	0.37
Q86Y56	1074.04	80	3.986	0.581	0.613	26.327	28.435	4.043	11	4	0.985	31.25	7.569	19.955	61.272	193.22	254.493	0.482	0.248	0.31
Q86Y78	200.556	26	3.776	0.616	0.808	20	91.75	5.5	1	0	0.636	21.053	1.946	4.948	1.094	49.513	50.606	0.415	0.101	0.27
Q86Y82	263.047	15	3.952	0.717	0.933	10.857	69.2	5	1	1	0.842	15.789	3.864	8.76	4.286	73.665	77.951	0.028	0.086	0.1
Q86Y91																					Poor prediction
Q86Y97																					Poor prediction
Q86YA3																					Poor prediction
Q86YB8	698.764	113	3.809	0.424	0.611	40.348	42.63	4.741	14	4	0.903	30.159	7.182	14.956	57.606	175.977	233.583	0.58	0.006	0.38
Q86YC2																					Poor prediction
Q86YC3	198.357	20	3.67	0.436	0.6	11	27.125	2.75	1	1	0.89	37.5	2.278	5.403	18.525	20.53	39.054	0.002	0.094	0.18
Q86YD1																					Poor prediction
Q86YD3																					Poor prediction
Q86YD5																					Poor prediction
Q86YD7																					Poor prediction
Q86YF9																					Poor prediction
Q86YH6	1297.43	184	3.837	0.45	0.826	75.816	56.25	4.344	9	1	0.644	29	9.032	27.31	71.092	319.606	390.698	0.999	0.122	0.67
Q86YI8																					Poor prediction
Q86YJ5																					Poor prediction
Q86YJ6	704.469	82	3.842	0.487	0.573	30.34	30.286	4.238	9	3	0.892	38.889	6.46	16.162	87.386	97.818	185.204	0.303	0.165	0.17
Q86YJ7	2672.69	300	3.995	0.477	0.517	41.871	50.804	4.609	17	0	0.589	32.692	11.403	35.542	213.543	562.022	775.565	0.599	-0.642	0.62
Q86YL7																					Poor prediction
Q86YM7	251.665	16	4	0.708	0.375	5	46.667	4.833	3	1	0.998	41.176	4.023	8.362	10.715	50.72	61.435	0.008	0.282	0.18
Q86YN6																					Poor prediction
Q86YP4																					Poor prediction
Q86YR5																					Poor prediction
Q86YR7	1123.23	131	4.011	0.502	0.565	44.297	27.158	4.842	12	1	0.654	33.333	6.933	19.087	87.187	267.519	354.706	0.693	-0.172	0.26
Q86YS3	227.512	15	4.1	0.637	0.933	13	7.333	4	1	-1	0.065	33.333	1.656	4.559	18.215	45.89	64.105	0.002	-0.034	0.16
Q86YS6	487.907	29	3.993	0.607	0.345	4.6	34.083	4.083	5	-1	0.998	46.154	5.912	15.847	56.38	68.835	125.215	0.003	0.159	0.07
Q86YS7	685.88	55	3.89	0.442	0.545	17.333	51.217	4.174	5	1	0.909	27.083	7.227	20.012	59.152	154.576	213.728	0.751	-0.034	0.27
Q86YT5	191.286	20	4.074	0.668	0.9	17	76.5	5	2	0	0.933	12.5	1.587	4.556	0	49.513	49.513	0.012	-0.039	0.32
Q86YT6	706.401	83	3.98	0.525	0.458	34.947	32.05	3.8	8	2	0.942	37.255	5.851	17.281	46.206	125.593	171.799	0.839	0.166	0.3
Q86YT9	696.941	57	3.87	0.479	0.807	40.261	50.583	5.333	7	0	0.694	24.444	5.516	13.978	51.762	171.542	223.304	0.633	-0.074	0.21
Q86YV0																					Poor prediction
Q86YV5																					Poor prediction
Q86YV9	489.46	41	4.016	0.683	0.805	25.636	49	4.182	3	-1	0.77	28.571	4.847	12.523	21.429	114.725	136.154	0.622	0.019	0.18
Q86YW0	1821.38	138	3.99	0.458	0.449	30.129	9.652	4.739	17	9	0.36	41.975	9.428	24.755	176.959	376.78	553.739	0.483	-0.482	0.14
Q86YW5	276.318	18	3.798	0.764	0.778	11.714	31.2	4.6	2	2	0.857	31.579	4.357	11.13	4.286	82.119	86.405	0.796	0.277	0.09
Q86YW7	369.583	36	3.811	0.518	0.639	20	50.25	5.25	4	0	0.94	29.167	4.127	10.901	32.254	90.572	122.827	0.287	0.333	0.01
Q86YW9																					Poor prediction
Q86YZ3																					Too short
Q86Z02																					Poor prediction
Q86Z14	54.91	16	3.517	0.477	0.688	10	55.286	4.429	1	0	0.997	38.462	0.833	2.096	2.187	3.623	5.81	0.002	0.114	0.2
Q86Z20																					Poor prediction
Q86Z23	234.474	20	4.081	0.546	0.8	15	58.8	6	4	1	0.917	25	2.478	5.344	20.424	65.212	85.636	0.208	0.17	0.02
Q8HWS3																					Poor prediction
Q8IU54	378.339	26	4.241	0.665	0.269	6	36.75	4	2	1	0.976	37.5	3.023	6.799	26.964	71.25	98.214	0.001	-0.022	0.1
Q8IU57																					Poor prediction
Q8IU60																					Poor prediction
Q8IU68	191.933	29	4.047	0.709	0.759	21	60	7.667	3	1	0.682	20	1.606	3.475	7.633	36.229	43.862	0.004	0.004	0.46
Q8IU80	244.728	46	3.85	0.487	0.543	24	44.923	3.615	4	-1	0.966	34.615	2.792	6.944	18.215	59.174	77.389	0.198	0.049	0.18
Q8IU81																					Poor prediction
Q8IU85	233.268	16	4.309	0.681	0.5	7	25.25	5.75	3	2	0.783	38.462	1.884	4.491	28.256	43.475	71.731	0	-0.11	0.1
Q8IU89	547.224	29	3.909	0.501	1	19.31	86.833	5	1	0	0.992	11.538	5.528	11.128	3.237	191.26	194.497	0.192	-0.218	0.21
Q8IU99	719.5	59	3.974	0.549	0.695	24.976	44.8	5.533	8	1	0.774	31.707	6.547	15.593	42.88	172.691	215.571	0.275	0.032	0.24
Q8IUA7	283	16	4.155	0.636	1	15	67.3	5	1	0	0.857	5.882	2.646	5.901	5.357	38.644	44.001	0.004	0.047	0.79
Q8IUB9																					Too short
Q8IUC1																					Poor prediction
Q8IUC2																					Too short
Q8IUC3																					Too short
Q8IUC4	417.491	47	3.872	0.464	0.553	23.923	37.643	4.929	6	0	0.918	35.294	4.426	9.778	43.146	77.367	120.513	0.265	0.075	0.09
Q8IUC6																					Poor prediction
Q8IUC8	1014.46	137	3.943	0.484	0.518	43.296	32.429	4.393	14	2	0.907	36.986	6.545	13.328	70.154	196.843	266.997	0.36	0.118	0.35
Q8IUD2	146.064	15	3.876	0.605	1	14	60.667	5.667	1	1	0.972	16.667	1.852	3.644	8.749	33.814	42.562	0.005	0.077	0.23
Q8IUD6	509.513	36	4.069	0.556	0.556	16.8	65.083	4.5	3	1	0.706	34.483	4.748	12.578	63.216	113.517	176.733	0.161	-0.147	0.08
Q8IUE6	241.24	18	3.717	0.396	0.556	9	33.857	4.714	4	-3	0.989	43.75	3.136	7.765	43.93	43.475	87.404	0.021	0.333	0.01
Q8IUF8	251.38	46	3.787	0.442	0.565	24.692	38	4.75	8	3	0.995	32.143	3.14	8.247	23.705	43.475	67.179	0.169	0.132	0.27
Q8IUG1																					Poor prediction
Q8IUG5																					Poor prediction
Q8IUH3	768.361	41	4.202	0.56	0.707	25.448	32.182	4.545	5	3	0.668	27.273	5.087	11.492	35.668	170.909	206.577	0.232	-0.075	0.17
Q8IUH4	415.16	31	4.145	0.749	0.806	21.84	59.889	4.778	4	0	0.961	27.586	3.989	11.057	8.616	100.233	108.849	0.315	-0.038	0.24
Q8IUH5	949.428	105	3.888	0.491	0.952	45.84	58.074	4.889	11	2	0.938	11.594	9.083	22.769	26.025	289.989	316.014	0.996	0.059	0.56
Q8IUH8																					Poor prediction
Q8IUI8	436.606	40	4.085	0.493	0.55	21	39.083	3.583	4	1	0.859	36	3.821	8.983	41.986	112.309	154.295	0.172	0.031	0.1
Q8IUK5	418.498	15	4.223	0.695	0.6	8	51.333	4	2	1	0.833	31.25	4.021	9.478	18.458	74.873	93.331	0.008	0.03	0.21
Q8IUM7																					Poor prediction
Q8IUN9	247.969	17	3.936	0.715	0.588	8.6	72.833	4	0	0	0.796	35.294	3.83	8.677	11.808	64.638	76.446	0.005	0.099	0.28
Q8IUQ0	496.071	62	4.072	0.52	1	59.71	91.471	5.235	2	0	0.984	5.405	4.003	9.208	0	134.047	134.047	0.788	0.084	0.52
Q8IUQ4	442.03	22	4.163	0.554	0.227	4	42.667	4.167	5	-1	0.93	47.368	3.865	8.933	52.546	40.248	92.793	0	0.25	0.08
Q8IUR5	425.7	61	4.008	0.515	0.984	57.233	66.286	4.429	2	0	0.955	16.667	3.819	9.337	2.143	124.623	126.766	0.796	-0.056	0.38
Q8IUR6																					Poor prediction
Q8IUR7	884.904	78	3.955	0.498	0.59	23.478	36.333	4.067	6	1	0.979	32.692	8.038	23.017	69.91	154.576	224.487	0.886	0.294	0.3
Q8IUW3	397.059	17	4.117	0.738	0.824	12.286	48.333	4.333	3	-1	0.979	30	3.833	9.493	19.419	53.136	72.555	0.031	0.12	0.27
Q8IUW5																					Poor prediction
Q8IUX1	429.991	44	4.089	0.642	0.773	30.647	46.4	4.4	4	0	0.986	20.588	3.793	10.954	4.33	113.517	117.847	0.806	0.278	0.33
Q8IUX4	785.107	46	4.021	0.622	0.674	25.806	31.5	4.857	7	0	0.985	28.947	6.416	17.484	44.129	146.123	190.252	0.579	-0.026	0.35
Q8IUX7																					Poor prediction
Q8IUX8																					Poor prediction
Q8IUY3																					Poor prediction
Q8IUZ5	558.239	46	4.015	0.5	0.761	31.886	44.6	4.4	5	1	0.902	29.032	5.023	12.441	35.513	139.511	175.024	0.252	-0.031	0.16
Q8IV04	1380.45	130	4.049	0.49	0.638	54.795	35.72	4.24	9	2	0.722	38.028	7.212	16.537	141.534	310.479	452.013	0.055	-0.426	0.29
Q8IV08	180.525	20	3.757	0.639	0.65	12	39.25	6.5	3	2	0.837	21.053	1.871	5.192	4.308	42.267	46.575	0.018	0.061	0.19
Q8IV16	149.122	26	3.747	0.436	0.385	9	12.333	4.222	6	2	0.986	36.842	2.236	6.564	17.21	30.191	47.4	0.199	0.459	0.06
Q8IV20	628.328	61	3.988	0.592	0.607	32.865	40.062	4.312	8	3	0.953	30.952	4.64	11.956	42.473	154.794	197.267	0.134	0.019	0.29
Q8IV31																					Poor prediction
Q8IV36	533.142	27	3.899	0.635	0.667	15.444	40.333	4.833	6	0	0.909	40	6.167	14.235	60.511	76.714	137.225	0.033	0.08	0.14
Q8IV45	612.41	39	3.971	0.671	0.487	10.947	29	4.667	5	2	0.942	37.5	5.911	13.628	38.86	78.496	117.356	0.004	0.129	0.21
Q8IV48	136.032	24	3.582	0.365	0.333	7	35.556	5.111	4	1	0.95	42.105	2.228	5.264	11.83	18.114	29.945	0.007	0.201	0.08
Q8IV53																					Poor prediction
Q8IV61	593.561	57	4.178	0.541	0.456	18.077	47.385	4.154	3	-1	0.673	37.838	5.407	13.448	51.696	117.219	168.915	0.03	-0.017	0.39
Q8IV63	239.783	40	3.668	0.379	0.575	22	23.2	3.733	7	-2	0.927	37.037	3.302	8.004	21.54	37.436	58.976	0.07	0.106	0.06
Q8IV76																					Poor prediction
Q8IV77	313.753	17	3.969	0.63	0.824	13	73.143	4.857	2	0	0.993	15.789	3.11	7.174	5.379	66.42	71.799	0.012	0.083	0.26
Q8IVB4	1338.39	122	4.049	0.472	0.721	38.614	57.833	4.875	10	3	0.653	23.377	9.331	23.81	93.031	338.136	431.167	0.41	-0.195	0.58
Q8IVD9	414.127	28	4.16	0.555	0.857	22.333	46.778	4.222	2	0	0.923	33.333	3.899	9.387	25.87	95.403	121.273	0.201	-0.001	0.14
Q8IVE3																					Poor prediction
Q8IVF2																					Too short
Q8IVF4																					Too short
Q8IVF5																					Poor prediction
Q8IVF7	2934.88	305	3.995	0.477	0.528	46.571	27.83	4.128	21	7	0.499	37.423	11.847	32.062	295.04	511.044	806.085	0.046	-0.5	0.36
Q8IVG5	230.763	50	3.691	0.44	0.26	8.769	34.143	4.786	7	1	0.938	36.364	3.796	9.597	25.914	35.021	60.935	0.012	0.124	0.19
Q8IVG9																					Too short
Q8IVH2																					Poor prediction
Q8IVH4	641.549	45	3.899	0.568	0.644	18.69	30.167	3.917	6	-1	0.938	28.571	6.66	19.163	51.85	108.687	160.537	0.106	0.084	0.29
Q8IVH8	773.085	74	4.018	0.501	0.581	35.488	36	3.812	7	0	0.429	36.735	5.93	14.47	107.544	128.009	235.553	0.639	-0.21	0.16
Q8IVI9	297.717	23	3.825	0.717	0.435	8.8	45.714	5.429	4	1	0.993	33.333	3.031	8.189	10.825	56.759	67.584	0.004	0.047	0.19
Q8IVJ1	372.861	26	4.091	0.495	0.885	21.739	39.5	5.375	3	1	0.884	15	3.282	8.726	11.852	100.233	112.086	0.08	-0.075	0.2
Q8IVL0																					Poor prediction
Q8IVL1																					Poor prediction
Q8IVL5	361.476	58	3.86	0.398	0.483	26.714	43.789	4.737	10	5	0.932	38.235	3.934	8.128	28.212	77.288	105.5	0.14	-0.036	0.24
Q8IVL6	947.357	76	4.047	0.594	0.684	38.423	43	4.4	6	1	0.85	35.088	6.85	16.252	56.269	235.487	291.757	0.823	-0.319	0.38
Q8IVL8	199.045	15	3.661	0.713	0.867	11.077	42.6	4.2	2	1	0.187	29.412	3.957	8.752	2.143	66.42	68.562	0.015	0.105	0.18
Q8IVM0	157.429	17	3.737	0.634	1	16	54.5	4.5	1	-1	0.952	25	1.833	4.637	10.715	22.945	33.66	0.244	0.346	0.23
Q8IVM8	1353.6	136	3.929	0.436	0.581	55.747	32.19	4.286	7	-1	0.675	36.62	8.087	22.56	155.397	241.426	396.823	0.219	-0.122	0.36
Q8IVP5	163.36	16	4.136	0.668	0.312	4	-19.667	6	3	1	0.453	42.857	1.253	3.277	11.852	24.153	36.005	0	0.151	0.24
Q8IVP9																					Poor prediction
Q8IVQ6	879.856	141	3.887	0.43	0.773	60.624	60.962	4.077	7	0	0.974	28.571	7.361	18.058	30.178	213.077	243.254	0.964	0.296	0.56
Q8IVS2	224.446	25	3.951	0.497	0.16	2.5	20.5	5.25	7	6	0.94	47.368	2.839	7.798	24.015	51.928	75.943	0.001	0.119	0.16
Q8IVS8	403.512	65	3.842	0.544	0.646	39.476	11.733	3.4	7	-1	0.965	39.474	3.948	9.135	29.084	100.866	129.951	0.537	0.071	0.12
Q8IVT2																					Poor prediction
Q8IVT5																					Poor prediction
Q8IVU3	957.952	101	4.176	0.578	0.426	41.581	31.419	3.516	13	0	0.922	52.308	6.34	15.2	143.102	86.949	230.051	0.076	0.053	0.25
Q8IVV7	364.499	52	3.854	0.428	0.462	23	47.353	4.235	8	-1	0.908	40	4.043	9.123	52.767	57.966	110.733	0.055	0.384	0.14
Q8IVW4																					Poor prediction
Q8IVW6																					Poor prediction
Q8IVW8	547.412	40	3.921	0.665	0.825	17.273	56.231	3.692	3	0	0.974	22.222	7.943	20.569	4.286	203.752	208.038	0.751	0.017	0.37
Q8IW00	232.455	19	3.94	0.69	0.947	17	72.2	4.6	1	0	0.907	12.5	3.24	7.311	2.143	54.66	56.803	0.188	0.088	0.58
Q8IW19																					Poor prediction
Q8IW35																					Poor prediction
Q8IW40	376.516	17	4.085	0.788	0.824	12.429	29.167	3.333	2	-1	0.956	35	4.173	9.131	23.572	54.343	77.915	0.008	0.116	0.09
Q8IW41	1229.64	132	3.956	0.438	0.439	28.103	23.48	4.76	14	3	0.494	37.179	8.148	20.356	121.805	237.229	359.034	0.256	-0.183	0.11
Q8IW45	565.981	32	4.094	0.664	0.438	9.143	19.875	3.625	3	0	0.03	29.63	5.606	10.128	49.84	131.631	181.472	0.012	-0.127	0.13
Q8IW52																					Poor prediction
Q8IW75	581.041	55	3.975	0.494	0.727	34.7	3.889	5.111	6	3	0.943	28.947	4.864	10.989	44.24	147.331	191.57	0.342	-0.003	0.11
Q8IWA0	249.05	32	3.963	0.543	0.938	29	46.333	4.889	2	1	0.943	14.286	2.37	5.782	15	47.097	62.098	0.33	0.087	0.17
Q8IWA4	550.891	36	4.134	0.598	0.722	17.462	67.25	5.625	6	0	0.734	21.875	5.867	13.856	19.419	148.538	167.957	0.411	-0.063	0.3
Q8IWA5	660.509	45	3.921	0.56	0.844	25.105	50.5	4.333	5	0	0.721	21.429	6.812	16.626	20.468	196.843	217.312	0.422	-0.14	0.32
Q8IWB1	321.68	31	3.852	0.688	0.871	25.407	60.167	5.667	3	2	0.719	28	3.631	9.333	2.143	62.797	64.94	0.226	0.07	0.29
Q8IWB6																					Poor prediction
Q8IWB7	349.956	32	4.053	0.468	0.688	21	49.9	5	5	0	0.951	27.273	2.859	6.692	19.331	83.326	102.657	0.05	0.032	0.11
Q8IWC1																					Poor prediction
Q8IWD4																					Poor prediction
Q8IWE2																					Poor prediction
Q8IWE4	2852.17	247	4.034	0.483	0.547	48.622	22.525	4.025	19	0	0.751	37.5	10.721	27.9	243.168	563.229	806.396	0.042	-0.827	0.09
Q8IWE5																					Poor prediction
Q8IWF2	922.222	126	4.002	0.518	0.643	57.383	38.621	4.103	12	1	0.984	29.851	6.509	14.747	39.799	228.242	268.041	0.85	0.083	0.46
Q8IWG1	574.434	23	4.112	0.517	0.565	9.077	37.857	4.714	2	0	0.142	36.364	5.806	12.478	68.75	100.866	169.617	0.001	-0.133	0.14
Q8IWI9																					Too short
Q8IWJ2	516.977	31	4.065	0.639	0.387	10.833	37.727	4.273	5	0	0.848	32.143	5.767	13.307	35.38	71.25	106.63	0.03	0.379	0.22
Q8IWK6	914.082	147	3.828	0.457	0.769	72.248	67.545	4.955	9	0	0.945	22.667	6.822	18.615	53.75	203.277	257.027	0.977	0.173	0.31
Q8IWL1	529.209	39	4.062	0.741	0.692	23.852	47.667	4.778	4	0	0.979	37.5	5.097	12.06	35.579	90.572	126.152	0.502	0.431	0.19
Q8IWL2	528.806	19	4.248	0.509	0.105	1	16.545	2.818	2	-1	0.56	52.381	4.226	8.592	73.235	85.742	158.977	0	-0.074	0.07
Q8IWL3	471.313	23	4.015	0.703	0.87	18.7	52.333	6.667	2	1	0.162	22.727	3.848	9.779	42.517	74.14	116.657	0.105	-0.024	0.2
Q8IWL8																					Poor prediction
Q8IWN7																					Poor prediction
Q8IWQ3																					Poor prediction
Q8IWR1	531.596	31	4.177	0.705	0.871	18.815	67	4.857	3	0	0.516	24.138	5.64	15.901	9.643	103.856	113.499	0.843	0.275	0.5
Q8IWS0	450.37	38	4.016	0.554	0.132	1.6	45.385	3.769	4	-1	0.908	50	4.024	9.461	65.403	48.305	113.708	0	0.089	0.16
Q8IWT0	632.174	49	3.884	0.427	0.367	13	5.333	4.6	9	-1	0.909	37.838	5.053	10.89	77.676	68.835	146.511	0.005	0.37	0.03
Q8IWT1	250.981	22	4.056	0.55	0.636	13	39.75	5.75	2	2	0.834	31.25	1.934	4.814	16.382	56.759	73.14	0.119	0.032	0.03
Q8IWT3																					Poor prediction
Q8IWT6	478.125	50	4.103	0.552	0.74	33.243	50.25	3.917	3	0	0.756	31.25	3.881	11.545	28.301	111.577	139.877	0.736	0.157	0.41
Q8IWU2																					Poor prediction
Q8IWU4	1003.31	95	3.97	0.589	0.547	20.115	48.885	4.538	10	3	0.974	32.394	10.886	27.193	61.494	239.11	300.604	0.862	0.228	0.54
Q8IWU5	184.963	15	4.046	0.669	0.867	12	17	5.2	3	2	0.928	33.333	1.378	3.086	5.402	39.852	45.253	0.001	-0.062	0.17
Q8IWU6	541.334	36	4.178	0.565	0.611	20.727	39.286	5.714	4	3	0.727	32.143	3.921	9.569	57.606	57.966	115.572	0.002	0.012	0.22
Q8IWU9	242.917	45	3.881	0.452	0.578	25	37.824	4.412	8	1	0.837	36	2.759	6.727	15.089	50.146	65.235	0.052	0.096	0.17
Q8IWV1																					Poor prediction
Q8IWV2	274.476	16	3.996	0.59	0.25	3	41.667	4.667	2	2	0.92	37.5	2.223	5.598	26.986	26.568	53.553	0	0.109	0.13
Q8IWV7	601.306	62	3.826	0.454	0.758	45.915	49.692	4.154	5	3	0.866	30.556	4.047	10.093	72.208	135.254	207.462	0.275	-0.339	0.2
Q8IWV8	516.177	30	3.919	0.545	0.833	17.68	47.364	4.909	3	-1	0.62	32.143	5.829	13.748	51.718	78.496	130.214	0.016	0.057	0.19
Q8IWW6																					Poor prediction
Q8IWW8	284.547	17	3.855	0.618	0.647	10	42.25	5.5	5	4	0.995	35	3.646	7.618	9.71	79.703	89.413	0.006	-0.015	0.11
Q8IWX5	1365.1	172	3.909	0.477	0.75	57.225	28.294	4.206	17	1	0.888	34.021	9.561	25.807	84.282	317.606	401.888	0.966	-0.084	0.72
Q8IWX7	184.265	15	3.739	0.621	0.733	10	46.833	3.333	1	0	0.865	35.714	1.976	4.39	15.023	27.934	42.956	0.001	0.029	0.2
Q8IWX8																					Poor prediction
Q8IWY4	232.778	36	3.707	0.392	0.306	6.727	26.385	4.846	6	1	0.895	36	3.965	8.819	33.237	45.89	79.127	0.004	0.133	0.11
Q8IWY9	125.259	15	3.957	0.698	0.6	8	30.833	3	3	1	0.971	38.462	1.249	3.166	9.643	37.832	47.475	0.001	-0.1	0.15
Q8IWZ3																					Poor prediction
Q8IWZ4	337.042	31	4.287	0.766	0.839	25	60.444	3.667	1	0	0.807	20.833	2.749	7.623	15.045	79.703	94.748	0.056	0.039	0.13
Q8IWZ5																					Poor prediction
Q8IWZ6	608.974	48	4.019	0.644	0.688	23.697	51.125	4.875	3	0	0.947	33.333	5.961	13.809	33.591	114.725	148.316	0.176	0.07	0.5
Q8IWZ8																					Poor prediction
Q8IX01																					Poor prediction
Q8IX03																					Poor prediction
Q8IX04	574.271	49	3.945	0.512	0.673	28.303	39	4.769	8	-2	0.852	36.111	5.459	16.293	59.085	120.842	179.927	0.762	0.01	0.21
Q8IX05	188.128	15	3.715	0.726	0.667	8.2	62.833	4	2	0	0.808	33.333	3.249	9.297	6.429	68.835	75.264	0.079	0.092	0.23
Q8IX07																					Poor prediction
Q8IX12																					Poor prediction
Q8IX15																					Poor prediction
Q8IX19	402.794	24	3.833	0.665	0.792	14	46.571	4.143	3	1	0.997	33.333	5.916	16.654	18.303	101.441	119.744	0.903	0.406	0.13
Q8IX21																					Poor prediction
Q8IX30	394.101	34	3.861	0.599	0.941	29.938	28.143	5.714	5	0	0.866	20.833	3.981	9.531	23.572	95.403	118.975	0.426	-0.075	0.09
Q8IX90																					Poor prediction
Q8IXA5	177.934	19	3.933	0.63	0.789	14	17.333	6.333	3	0	0.987	30.769	1.265	2.809	20.468	27.775	48.244	0.011	0.009	0.13
Q8IXB1	1351.95	139	3.853	0.446	0.446	22.484	21.926	4.481	19	1	0.917	38.824	11.51	28.416	149.22	225.826	375.047	0.041	0.338	0.13
Q8IXB3																					Poor prediction
Q8IXF0																					Poor prediction
Q8IXH6																					Poor prediction
Q8IXH7	172.842	15	4.035	0.724	0.533	7	53.2	5.8	4	1	0.892	46.154	1.34	3.852	19.485	24.153	43.638	0	-0.064	0.26
Q8IXH8	1136.53	121	3.978	0.46	0.653	40.076	4	4.286	11	1	0.768	38.462	8.108	24.6	115.686	185.975	301.661	0.43	0.134	0.22
Q8IXI1	862.703	66	4.138	0.588	0.682	30.444	30	4.062	8	-2	0.894	29.167	5.913	15.61	72.881	130.424	203.305	0.112	0.084	0.24
Q8IXI2	589.505	78	3.945	0.485	0.487	33.632	29.5	4.625	8	1	0.978	39.535	4.559	15.47	77.388	131.631	209.02	0.47	-0.075	0.19
Q8IXJ6	386.216	28	3.979	0.638	0.429	9.167	49.7	4.2	4	-2	0.998	33.333	5.498	11.852	51.696	53.136	104.831	0.001	0.113	0.15
Q8IXJ9																					Poor prediction
Q8IXK0																					Poor prediction
Q8IXK2	139.42	23	3.582	0.346	0.174	3	38.308	3.692	5	0	0.991	52.941	2.57	5.466	11.83	23.341	35.171	0.002	0.11	0.11
Q8IXL6	1306.9	124	3.988	0.488	0.694	62.047	13.043	3.957	14	0	0.452	35.714	7.717	20.102	129.934	242.733	372.668	0.17	-0.197	0.28
Q8IXL7	312.598	40	3.836	0.522	0.575	22	20.6	4.4	7	3	0.994	38.462	3.052	8.483	29.394	53.769	83.163	0.392	0.4	0.04
Q8IXM2	439.349	21	4.095	0.69	0.857	15.889	55.333	5.833	3	2	0.954	32	4.242	10.957	19.64	91.78	111.42	0.207	0.169	0.07
Q8IXM3	329.675	19	4.031	0.703	0.895	16	99	5.667	0	0	0.898	11.765	3.193	8.606	9.665	77.288	86.953	0.062	0.182	0.14
Q8IXM6	698.524	70	3.917	0.486	0.9	37.873	77.4	5.2	3	1	0.947	13.333	6.146	13.602	5.379	225.827	231.206	0.946	0.092	0.21
Q8IXN7	193.755	15	3.671	0.477	1	14	83.333	5	1	1	0.914	20	3.301	6.342	7.655	54.343	61.998	0.008	0.047	0.09
Q8IXP5																					Poor prediction
Q8IXQ5	239.94	30	3.969	0.671	0.167	4	30.714	4.286	3	0	0.915	36.842	1.733	5.063	20.513	33.814	54.326	0.001	0.15	0.17
Q8IXQ6	966.186	113	3.897	0.501	0.566	45.75	47.733	4.733	7	1	0.398	30.986	7.431	22.087	123.098	205.297	328.395	0.803	-0.469	0.37
Q8IXQ9	735.63	60	3.866	0.587	0.367	12.364	58.5	3.75	1	0	0.019	33.333	6.168	11.716	75.378	184.767	260.145	0.001	-0.233	0.24
Q8IXS2	558.539	40	4.03	0.638	0.675	22.889	38.4	5	5	-1	0.751	31.429	4.77	12.387	22.678	143.688	166.365	0.223	-0.022	0.25
Q8IXV7	602.904	36	4.034	0.535	0.917	26.97	25.75	3.5	3	1	0.964	27.586	4.794	14.018	36.43	137.729	174.158	0.562	0.134	0.08
Q8IXW0																					Poor prediction
Q8IXW5																					Poor prediction
Q8IXZ2																					Poor prediction
Q8IY17																					Poor prediction
Q8IY18	3379.75	294	4.015	0.501	0.537	44.038	17.462	4.282	23	-1	0.383	37.349	13.432	40.259	412.67	567.882	980.552	0.036	-1.179	0.24
Q8IY21	135.687	32	3.619	0.407	0.906	28	48.556	4.444	3	-2	0.934	26.316	2.223	4.532	11.808	33.893	45.701	0.085	0.08	0.24
Q8IY22	253.289	22	3.666	0.361	0.727	14.625	45.714	4.857	3	0	0.664	29.412	3.25	8.116	15.067	67.211	82.278	0.022	0.02	0.07
Q8IY26	724.531	55	4.117	0.576	0.927	31.922	55.364	5.273	4	0	0.605	17.073	6.942	15.751	10.803	217.59	228.394	0.93	-0.034	0.46
Q8IY31	124.967	16	3.963	0.669	0.5	7	25.75	5	2	2	0.993	38.462	1.112	3.913	6.517	37.436	43.954	0.009	0.076	0.18
Q8IY33																					Poor prediction
Q8IY34	831.139	90	4.063	0.572	0.789	38.901	40	4.429	7	1	0.574	28.333	7.643	17.78	39.843	239.11	278.954	0.96	-0.103	0.38
Q8IY37	218.576	16	4.024	0.692	0.875	13	69	5.333	2	0	0.551	21.429	1.702	4.14	5.357	36.229	41.586	0.001	-0.018	0.45
Q8IY49	1183.42	170	3.858	0.432	0.876	76.886	63.968	4.613	10	1	0.951	20.879	8.078	21.909	18.281	314.854	333.135	0.997	0.026	0.57
Q8IY57																					Poor prediction
Q8IY63																					Poor prediction
Q8IY81	851.365	46	4.003	0.531	0.652	23.333	51.846	3.923	4	-1	0.514	25.714	5.131	12.481	60.024	138.877	198.901	0.112	-0.071	0.34
Q8IY82	482.027	46	4.139	0.534	0.5	20.609	23.667	5.778	6	6	0.885	41.379	3.715	11.369	63.34	65.212	128.552	0.024	-0.085	0.19
Q8IY84	1689.83	187	3.923	0.442	0.503	48.043	29.129	4.194	14	3	0.562	36.842	8.924	23.705	150.403	378.225	528.628	0.805	-0.391	0.34
Q8IY92																					Poor prediction
Q8IY95	181.333	28	3.582	0.393	0.536	14	54	4.636	4	1	0.926	33.333	2.977	6.31	8.616	38.644	47.26	0.021	0.174	0.1
Q8IYA6																					Poor prediction
Q8IYA8																					Poor prediction
Q8IYB1	1688.17	231	3.971	0.459	0.541	57.28	23.706	4.294	17	2	0.285	42.105	8.557	22.16	158.168	327.267	485.436	0.634	-0.341	0.13
Q8IYB3																					Poor prediction
Q8IYB4																					Poor prediction
Q8IYB5																					Poor prediction
Q8IYB7	1274.08	149	4.113	0.479	0.53	50.658	24.893	4.393	11	0	0.736	35.526	7.992	22.776	155.264	242.733	397.997	0.552	-0.453	0.25
Q8IYB8	267.067	53	3.704	0.437	0.642	32.294	40.308	4	3	-1	0.939	27.273	3.811	8.843	27.946	70.042	97.989	0.734	0.077	0.18
Q8IYD1	355.723	16	4.312	0.53	0.562	8	-16.25	5.25	4	3	0.065	37.5	2.883	5.958	31.471	62.797	94.267	0	-0.102	0.1
Q8IYD8																					Poor prediction
Q8IYE0	515.573	24	4.194	0.754	0.708	14	58.125	4.75	2	0	0.9	26.923	5.755	12.524	9.665	118.348	128.013	0.565	0.218	0.41
Q8IYE1	436.406	31	4.048	0.546	0.806	23.76	47.111	3.111	2	0	0.529	29.167	4.208	8.383	17.143	140.085	157.228	0.608	0.134	0.35
Q8IYF1																					Poor prediction
Q8IYF3	324.204	42	4.084	0.573	0.571	22.917	38.667	5.5	5	0	0.88	28.571	2.832	8.752	69.326	65.212	134.538	0.034	-0.174	0.23
Q8IYG6																					Poor prediction
Q8IYH5																					Poor prediction
Q8IYI0																					Poor prediction
Q8IYI6	385.965	20	3.97	0.634	0.75	12.133	31.667	3.667	4	-2	0.769	30	4.531	10.482	13.929	100.233	114.162	0.071	0.002	0.07
Q8IYI8																					Poor prediction
Q8IYJ0																					Poor prediction
Q8IYJ1	156.852	30	4	0.519	0.9	26	76	5.125	1	0	0.914	10.526	1.622	3.367	13.929	37.436	51.365	0.183	0.081	0.25
Q8IYJ2	193.396	23	3.77	0.61	1	22	87.2	5.8	1	0	0.805	11.111	2.28	5.229	0	47.493	47.493	0.031	0.101	0.44
Q8IYJ3	5611.94	510	4.088	0.486	0.288	27.211	11.643	4.143	46	6	0.812	44.528	14.575	39.728	665.197	785.038	1450.23	0	-1.289	0.13
Q8IYK4	112.013	16	3.775	0.702	0.875	13	16	5.5	2	-1	0.942	30.769	0.831	3.091	22.501	27.775	50.276	0.001	-0.134	0.14
Q8IYL9	184.956	21	3.914	0.654	0.81	16	56.571	4.429	3	0	0.892	33.333	2.534	5.951	3.214	50.72	53.935	0.007	0.081	0.22
Q8IYM1	730.534	61	4.034	0.591	0.607	33.514	48.5	5.083	6	1	0.813	34.091	5.254	14.013	68.033	132.839	200.872	0.184	0.154	0.28
Q8IYM2	1141.2	106	4.039	0.468	0.708	45.013	45.316	4.421	8	0	0.272	30.159	7.501	17.879	97.184	238.061	335.245	0.292	-0.172	0.31
Q8IYM9	480.156	37	4.039	0.528	0.865	22.875	38.182	4.273	4	-3	0.871	22.581	5.706	14.421	20.358	158.199	178.557	0.498	-0.052	0.28
Q8IYP9	852.315	122	3.983	0.49	0.943	68.957	68.391	5	4	0	0.903	20.896	7	17.687	13.995	254.81	268.805	0.986	0.043	0.56
Q8IYR0	563.946	47	4.205	0.556	0.553	25	35.667	4.222	4	0	0.516	37.931	3.656	8.372	58.169	125.593	183.762	0.015	-0.205	0.17
Q8IYR2	2859.73	239	3.899	0.463	0.406	32.742	16.956	3.867	23	-2	0.511	38.732	12.491	34.485	329.491	555.509	885	0.04	-0.51	0.11
Q8IYR6	241.581	17	4.115	0.715	0.412	6	34.143	4.143	4	-1	0.926	35.294	2.923	6.339	14.04	44.682	58.722	0.002	0.103	0.14
Q8IYS1	850.926	62	4.147	0.5	0.516	26.75	57.706	4.647	6	-1	0.768	40.476	5.844	12.477	77.278	140.085	217.363	0.074	-0.127	0.2
Q8IYS5	652.493	46	3.98	0.538	0.5	11.826	34.812	3.812	6	0	0.968	39.474	5.921	11.604	53.794	92.987	146.782	0.064	0.447	0.2
Q8IYT2	1203.59	143	3.963	0.522	0.503	33.028	30.69	4.931	19	0	0.609	35.632	8.942	21.932	138.076	220.996	359.072	0.598	-0.028	0.15
Q8IYT3	560.031	33	4.177	0.646	0.697	21.826	50.9	4.6	3	-1	0.713	23.333	4.015	10.199	42.858	100.233	143.092	0.041	-0.048	0.38
Q8IYT4	804.844	53	4.146	0.472	0.679	21.611	42	4	4	2	0.334	32.432	6.133	16.278	45.422	217.373	262.795	0.081	-0.269	0.34
Q8IYT8																					Poor prediction
Q8IYU2	1256.21	128	4.08	0.514	0.633	43.309	42.087	4.348	13	1	0.561	31.25	7.59	15.836	110.847	260.848	371.695	0.08	-0.299	0.34
Q8IYU8	636.355	38	3.998	0.678	0.842	23.875	23	4.8	7	2	0.665	23.684	6.536	16.522	35.38	152.161	187.541	0.249	-0.007	0.11
Q8IYV9	200.774	15	3.759	0.669	0.933	13	37.6	5	2	2	0.669	21.429	3.073	6.623	2.143	57.966	60.109	0.018	0.157	0.19
Q8IYW5																					Poor prediction
Q8IYX1	253.502	16	3.856	0.646	0.75	10.333	38	3.714	3	1	0.842	33.333	3.483	8.502	7.522	62.797	70.319	0.032	0.112	0.17
Q8IYX3																					Poor prediction
Q8IYX4	1494.25	146	4.125	0.576	0.637	42.71	30.538	4	9	1	0.595	32.258	9.389	21.363	125.329	320.022	445.351	0.773	-0.137	0.44
Q8IYX7																					Poor prediction
Q8IYX8	474.799	30	4.107	0.646	0.767	22	41	5.667	2	1	0.028	28	3.917	8.393	22.633	99.817	122.451	0.247	0.261	0.23
Q8IYY4																					Poor prediction
Q8IZ07	3047.58	294	4.011	0.474	0.602	54.35	40.946	4.5	25	0	0.511	30.061	11.679	32.478	267.9	571.584	839.484	0.062	-0.642	0.92
Q8IZ20																					Poor prediction
Q8IZ21																					Poor prediction
Q8IZ41	279.035	20	3.837	0.73	0.8	12.375	48	5.333	3	0	0.951	30	4.879	11.722	9.643	65.212	74.855	0.07	0.201	0.21
Q8IZ52	188.34	20	4.107	0.738	0.8	15	38.333	2.667	2	0	0.771	27.778	1.696	3.38	6.429	47.097	53.526	0.003	-0.036	0.17
Q8IZ69	826.391	72	4.154	0.459	0.681	42.735	14.933	4.2	6	-1	0.912	35.714	5.042	14.689	37.988	184.826	222.814	0.612	-0.084	0.13
Q8IZ96																					Poor prediction
Q8IZA0	187.531	15	4.056	0.673	0.867	12	73.5	4.25	0	0	0.122	23.077	1.203	4.738	8.594	35.021	43.615	0.004	-0.019	0.47
Q8IZC4																					Poor prediction
Q8IZC6																					Poor prediction
Q8IZC7																					Poor prediction
Q8IZD2																					Poor prediction
Q8IZD4																					Poor prediction
Q8IZD9	104.447	15	3.692	0.676	0.867	12	37.6	4.8	2	0	0.937	15.385	1.074	2.516	3.214	41.059	44.274	0.002	-0.06	0.24
Q8IZE3																					Poor prediction
Q8IZF0	1896.8	192	3.973	0.48	0.661	61.165	40.156	4.344	10	1	0.836	27.679	10.533	28.556	129.615	394.4	524.015	0.964	-0.273	0.68
Q8IZF2	2413.47	254	4.014	0.425	0.413	34.724	45.026	4.205	16	-4	0.74	34.091	12.261	37.237	305.025	431.361	736.386	0.1	-0.643	0.34
Q8IZF3	832.37	91	4.046	0.527	0.835	49.342	58	4.44	9	1	0.807	20.968	6.588	13.846	23.683	196.843	220.526	0.847	0.157	0.52
Q8IZF6																					Too short
Q8IZH2	593.257	49	4.041	0.597	0.898	40.5	45.909	4.091	3	-2	0.489	22.857	4.779	9.629	29.106	139.827	168.934	0.619	-0.162	0.35
Q8IZI9	268.559	21	4.174	0.653	0.286	5	36.75	4	2	1	0.977	40	2.574	5.285	18.37	48.305	66.675	0	0.046	0.06
Q8IZJ1	609.802	24	4.29	0.46	0.708	16	39.75	3.75	4	0	0.665	38.095	4.408	9.064	47.321	129.216	176.537	0.002	-0.258	0.16
Q8IZJ3	686.921	44	4.138	0.655	0.477	17.429	35.333	4.133	7	3	0.892	43.59	5.736	15.68	129.239	49.513	178.752	0.004	-0.072	0.26
Q8IZK6	623.782	42	4.202	0.641	0.952	37.45	64.462	4.308	2	0	0.975	19.048	4.461	11.31	11.83	106.014	117.844	0.792	0.024	0.51
Q8IZL2																					Poor prediction
Q8IZL8																					Poor prediction
Q8IZL9	527.576	71	3.763	0.454	0.803	42.877	54.5	4.357	4	4	0.664	21.951	5.23	14.127	30.178	136.462	166.64	0.782	0.208	0.25
Q8IZN3	1000.44	135	4.032	0.452	0.726	69.041	54.815	4.037	10	1	0.867	27.143	6.976	17.815	52.701	214.225	266.926	0.954	0.167	0.53
Q8IZP0																					Poor prediction
Q8IZP1																					Poor prediction
Q8IZP9																					Poor prediction
Q8IZQ1																					Too short
Q8IZQ8																					Poor prediction
Q8IZR5	315.691	30	4.006	0.615	0.867	24.846	42.143	4	1	-1	0.814	17.391	3.433	8.508	21.451	79.703	101.155	0.343	0.339	0.15
Q8IZT6																					Too short
Q8IZT8	525.078	24	4.057	0.773	0.625	10.4	43.5	3.75	2	1	0.785	28.571	6.161	16.042	21.473	114.725	136.198	0.28	0.084	0.21
Q8IZU0	563.465	50	3.92	0.513	0.5	18.24	31.125	5.625	5	3	0.996	37.838	5.512	15.379	50.106	124.861	174.967	0.274	0.279	0.19
Q8IZU1																					Poor prediction
Q8IZU3	180.745	21	4.056	0.691	0.571	11	54	5.5	2	-1	0.998	29.412	1.37	3.089	16.094	27.775	43.869	0.018	0.245	0.32
Q8IZU9	730.313	41	4.122	0.575	0.488	12.3	38.077	4.538	8	0	0.961	36.364	7.825	19.224	81.674	130.424	212.098	0.033	0.012	0.19
Q8IZV5	496.928	80	3.843	0.448	0.863	49.739	67.263	4.474	5	0	0.769	17.391	5.511	11.872	11.83	154.319	166.149	0.909	0.05	0.19
Q8IZW8																					Poor prediction
Q8IZX4																					Poor prediction
Q8IZY2	998.405	99	4.073	0.457	0.939	54.129	75.92	4.88	5	1	0.663	13.559	7.232	17.121	19.286	257.225	276.511	0.977	-0.186	0.72
Q8J025	1667.44	164	4.008	0.511	0.518	40.729	27.838	4.486	20	3	0.902	32.673	8.328	24.017	160.466	206.504	366.971	0.328	0.13	0.44
Q8N0S2	311.521	17	4.091	0.72	0.765	11.077	39.833	5.167	3	0	0.998	25	4.021	9.573	2.143	82.119	84.262	0.391	0.223	0.13
Q8N0U8	1022.21	137	4.05	0.524	0.584	43.05	50.636	4	13	0	0.97	32.051	7.436	16.409	38.838	260.353	299.191	0.959	0.096	0.42
Q8N0V3																					Poor prediction
Q8N0V5	2097.63	186	4.112	0.429	0.473	37.705	17.571	4.5	29	6	0.935	37.615	10.927	27.272	219.918	426.273	646.191	0.192	-0.466	0.15
Q8N0W3	183.393	15	4.274	0.659	0.533	7	32.833	4	3	-1	0.95	30.769	1.591	3.542	13.973	28.983	42.956	0.001	-0.04	0.14
Q8N0W4	195.057	16	3.68	0.734	0.625	8	57	3.4	1	0	0.912	31.25	3.101	8.297	10.715	51.928	62.643	0.007	0.055	0.13
Q8N0X2	759.344	63	3.92	0.556	0.54	27.588	30.812	4.438	8	-1	0.851	39.13	6.226	13.931	73.457	122.92	196.377	0.024	0.083	0.15
Q8N0X4	201.203	15	3.938	0.641	0.4	5	35	4.167	1	1	0.933	38.462	2.401	5.088	8.616	27.775	36.391	0.001	0.104	0.2
Q8N0X7																					Poor prediction
Q8N0Y2																					Poor prediction
Q8N0Z3																					Poor prediction
Q8N0Z6	254.778	15	4.087	0.649	0.667	9	33.333	5.167	3	2	0.994	41.667	2.739	5.358	7.544	30.191	37.735	0.001	0.106	0.25
Q8N100	150.576	39	3.925	0.552	0.744	28	38.5	4.625	4	2	0.459	30.435	1.608	4.045	7.522	39.852	47.374	0.355	0.09	0.12
Q8N104																					Too short
Q8N108																					Poor prediction
Q8N114																					Poor prediction
Q8N119	517.689	46	3.952	0.537	0.457	16.857	31.286	6.571	7	3	0.863	36.364	4.744	12.987	68.321	112.309	180.63	0.007	-0.212	0.18
Q8N122	852.153	100	3.866	0.489	0.7	49.4	35.133	4.4	8	0	0.89	35.088	6.619	17.283	103.657	149.746	253.403	0.452	0.008	0.3
Q8N126	374.854	30	4.124	0.573	0.267	7	51.2	5.8	3	2	0.753	36.364	3.618	7.599	56.844	74.873	131.717	0.003	0.154	0.26
Q8N130	748.496	88	3.955	0.475	0.841	49.324	65.65	4.25	3	1	0.629	24.528	7.001	17.018	29.239	223.411	252.65	0.934	0.043	0.54
Q8N131																					Poor prediction
Q8N135	378.351	29	3.99	0.634	0.621	17	50.857	6.571	5	2	0.909	39.286	3.452	6.566	35.668	66.42	102.088	0.174	0.016	0.13
Q8N137																					Poor prediction
Q8N138	611.569	42	3.999	0.617	0.714	22.267	50	4.222	3	0	0.988	25	5.596	13.57	18.215	202.545	220.76	0.202	-0.006	0.3
Q8N139	2080.52	213	3.865	0.444	0.582	41.081	47.477	4.636	16	-1	0.537	29.771	11.073	32.285	162.808	515.3	678.109	0.983	-0.775	0.58
Q8N140	746.111	69	3.895	0.544	0.493	17.294	20.929	5.571	9	4	0.937	38.462	8.061	22.621	99.902	139.194	239.096	0.055	0.305	0.16
Q8N142	503.31	39	3.856	0.453	0.513	11.5	28.462	5.462	7	2	0.978	36.667	6.265	14.393	83.972	80.911	164.883	0.055	-0.022	0.14
Q8N144	309.694	26	3.957	0.542	0.885	21.217	54.625	3.75	1	0	0.95	23.81	3.236	9.242	4.286	114.725	119.011	0.054	-0.026	0.1
Q8N145	534.116	73	3.723	0.448	0.534	30.103	28.947	4.421	12	1	0.878	35.294	6.325	14.987	70.043	115.932	185.975	0.716	0.106	0.24
Q8N149	112.711	21	3.552	0.414	0.095	1	23.111	5.556	8	2	0.905	64.706	1.986	3.991	17.232	13.284	30.516	0	0.194	0.1
Q8N157																					Poor prediction
Q8N158	206.842	44	4.057	0.541	0.909	39	75.385	5.692	5	2	0.888	12.5	1.908	6.242	2.187	45.89	48.077	0.554	0.213	0.58
Q8N159	352.236	22	3.974	0.479	0.864	18	60.889	4.889	1	1	0.771	15	2.907	6.31	13.057	74.952	88.009	0.043	-0.036	0.12
Q8N163																					Poor prediction
Q8N183	360.134	16	4.257	0.587	0.5	7	32.2	6.4	5	2	0.395	40	2.575	4.846	26.135	67.627	93.763	0.001	-0.089	0.22
Q8N187																					Poor prediction
Q8N196																					Poor prediction
Q8N1A0	529.042	43	3.974	0.683	0.628	18	25	4.556	6	1	0.961	37.143	6.568	20.091	35.756	97.818	133.574	0.911	0.239	0.11
Q8N1B3	377.137	39	4.119	0.571	0.718	27	36.444	4.556	4	0	0.739	26.923	2.909	8.15	19.353	77.288	96.641	0.486	0.241	0.13
Q8N1B4	353.059	25	3.879	0.746	0.64	9.125	27.571	4.429	3	2	0.905	29.167	6.009	13.787	4.286	109.894	114.18	0.125	0.132	0.13
Q8N1C3	364.696	28	3.996	0.606	0.893	23.6	65.167	5.333	2	-1	0.225	21.739	3.581	8.56	30.266	77.922	108.188	0.543	0.044	0.07
Q8N1E6	658.653	74	4.063	0.479	0.73	43.074	45.615	4.923	6	0	0.524	27.273	5.476	12.54	40.153	160.694	200.847	0.373	0.208	0.48
Q8N1F7	655.549	36	3.985	0.607	0.528	13.684	32.909	4.364	6	0	0.926	35.294	6.165	13.439	45.355	100.946	146.301	0.02	0.117	0.24
Q8N1F8																					Poor prediction
Q8N1G0																					Poor prediction
Q8N1G1																					Poor prediction
Q8N1G2	168.089	34	3.758	0.48	0.559	18	44.833	4.917	6	0	0.968	26.087	2.276	4.957	6.539	29.062	35.602	0.028	0.189	0.17
Q8N1H7																					Poor prediction
Q8N1I0	2751.82	266	3.972	0.472	0.553	40.327	24.805	4.488	23	2	0.555	35.948	11.915	30.165	245.301	532.861	778.162	0.266	-0.382	0.27
Q8N1K5	613.531	45	3.97	0.488	0.689	24.065	11.857	4.357	10	1	0.636	29.73	4.719	11.653	34.552	89.444	123.996	0.11	0.055	0.07
Q8N1L9																					Poor prediction
Q8N1M1																					Poor prediction
Q8N1N2																					Poor prediction
Q8N1N4	246.107	20	3.82	0.678	0.7	12.571	55	5.333	2	0	0.882	33.333	3.581	8.835	10.715	76.081	86.795	0.039	0.194	0.11
Q8N1Q1	467.886	40	3.936	0.447	0.675	21.926	38.5	4.312	11	4	0.984	31.034	4.721	10.018	23.882	111.102	134.984	0.739	0.154	0.12
Q8N1Q8	870.862	93	4.102	0.434	0.505	30.723	38.7	4.5	8	4	0.831	38.462	6.903	17.242	76.693	154.576	231.27	0.426	0.239	0.08
Q8N1V2	164.544	15	4.38	0.575	0.267	3	28.833	5.5	5	1	0.966	41.667	0.969	2.347	22.611	28.983	51.594	0	-0.108	0.14
Q8N1W1																					Poor prediction
Q8N201	637.769	32	3.991	0.458	0.469	14	33.308	4.385	6	2	0.786	40.741	3.649	9.693	65.128	57.966	123.095	0	-0.073	0.19
Q8N205																					Poor prediction
Q8N257	529.878	34	4.134	0.606	0.882	24.667	78	5.125	2	0	0.949	15.385	4.67	14.666	2.187	158.833	161.02	0.965	0.189	0.22
Q8N264																					Poor prediction
Q8N271	268.542	17	3.847	0.75	0.647	8.909	65.5	4	1	0	0.993	31.579	4.392	10.418	16.072	55.551	71.623	0.008	0.18	0.29
Q8N2A8	115.592	18	3.791	0.597	0.278	4	12.333	6	2	1	0.874	33.333	1.143	3.319	18.525	32.606	51.131	0.001	0.082	0.28
Q8N2C7																					Too short
Q8N2E6	530.909	37	4.054	0.652	0.432	12.375	9.3	4.3	6	4	0.97	36.364	6.031	16.794	30.289	114.725	145.013	0.098	0.161	0.12
Q8N2F6	435.823	36	4.072	0.519	0.5	16.222	33.273	4.545	5	0	0.659	30.435	3.845	9.019	41.964	50.72	92.684	0.036	0.277	0.08
Q8N2G4	568.835	22	4.123	0.591	0.727	13.875	30.375	3.875	3	2	0.134	38.095	5.345	10.973	37.744	118.348	156.092	0.034	0.326	0.09
Q8N2G8	328.55	19	4.116	0.669	0.526	9	11.125	3.25	4	-1	0.918	42.105	2.949	7.533	12.99	54.343	67.334	0.004	-0.01	0.09
Q8N2H4	393.401	24	3.844	0.721	0.708	13.765	56.75	3.75	2	0	0.989	30.435	5.109	12.647	6.429	105.064	111.492	0.401	0.447	0.19
Q8N2H9	142.33	15	3.921	0.65	0.733	10	37.667	5.333	3	2	0.887	33.333	1.236	2.513	5.468	31.398	36.866	0.001	-0.008	0.24
Q8N2I9	1726.04	149	3.962	0.527	0.517	39.299	19	4.522	12	5	0.643	32.558	7.874	19.962	134.773	338.136	472.909	0.209	-0.29	0.12
Q8N2K0	1005.44	119	3.967	0.469	0.639	48.921	65.292	4.583	7	0	0.796	23.881	6.901	19.283	43.257	236.695	279.952	0.983	0.089	0.63
Q8N2K1	182.285	16	3.993	0.752	0.812	12	69	4.25	0	0	0.924	18.75	1.662	5.332	2.143	51.928	54.071	0.049	0.024	0.17
Q8N2M4	670.172	88	3.739	0.413	0.898	45.316	76.048	4.667	3	-1	0.987	19.231	7.165	18.07	13.995	196.744	210.739	0.989	0.276	0.49
Q8N2M8																					Poor prediction
Q8N2N9																					Poor prediction
Q8N2Q7	280.039	40	3.779	0.427	0.3	6	37.917	4.667	7	-2	0.986	37.931	4.634	11.615	45.223	39.852	85.074	0.002	0.13	0.14
Q8N2R0																					Poor prediction
Q8N2S1																					Poor prediction
Q8N2U9	526.697	34	3.979	0.624	0.794	17.407	42	5.6	6	3	0.951	29.412	6.34	13.897	14.15	94.195	108.345	0.152	0.356	0.28
Q8N2W9	2538.05	246	3.968	0.461	0.557	41.796	19.286	4.476	19	-1	0.957	37.405	10.254	24.537	235.105	460.641	695.745	0.001	-0.47	0.26
Q8N2Y8																					Poor prediction
Q8N2Z9	428.338	22	4.305	0.733	0.318	6	41.833	5.667	3	3	0.991	36.364	4.66	11.079	33.857	63.43	97.287	0.009	0.389	0.1
Q8N300																					Too short
Q8N302																					Poor prediction
Q8N307																					Poor prediction
Q8N335	286.176	21	3.839	0.488	0.286	4.333	29.909	3.727	5	-1	0.977	50	4.136	8.723	48.238	41.059	89.297	0	0.035	0.09
Q8N344																					Poor prediction
Q8N350																					Poor prediction
Q8N357	620.492	46	4.058	0.58	0.87	33.95	61.077	4.231	3	1	0.881	30.769	5.639	15.844	21.606	151.033	172.639	0.817	-0.006	0.38
Q8N370	1646.91	163	4.008	0.451	0.491	33.5	43.838	3.919	16	3	0.85	31.579	8.781	23.354	108.142	390.935	499.077	0.885	-0.367	0.37
Q8N371	134.957	32	3.812	0.446	0.719	22	39.2	4.8	7	3	0.995	26.316	1.641	3.864	5.424	31.398	36.822	0.34	0.14	0.12
Q8N386	366.635	19	4.17	0.763	0.789	11.333	62.286	3.429	0	0	0.695	28.571	4.447	12.402	8.572	81.228	89.799	0.182	0.213	0.3
Q8N387																					Poor prediction
Q8N392	284.421	16	3.837	0.481	0.562	8	59.714	3.714	1	0	0.881	25	3.706	8.485	15	59.174	74.174	0.004	0.065	0.12
Q8N393																					Poor prediction
Q8N394	1139.22	154	3.936	0.495	0.818	57.206	63.2	4.867	9	2	0.965	20.732	8.641	21.341	52.072	285	337.072	0.987	0.132	0.65
Q8N3A8																					Poor prediction
Q8N3C0	1799.62	184	3.916	0.456	0.576	49.83	28.625	4.042	12	0	0.398	36.893	9.637	26.755	253.993	375.295	629.288	0.737	-0.913	0.45
Q8N3C7	510.387	51	4.096	0.439	0.745	36.211	31.692	4.615	6	2	0.556	24.242	3.875	10.046	30.045	138.877	168.922	0.786	-0.231	0.11
Q8N3E9	543.798	39	4.252	0.479	0.615	19.583	32.083	5.333	6	2	0.795	20	4.414	11.41	27.902	128.484	156.386	0.293	-0.164	0.3
Q8N3F0	358.175	28	3.932	0.562	0.25	5.714	35.444	3.889	4	-2	0.964	52.174	4.272	8.011	78.349	37.436	115.786	0	0.309	0.06
Q8N3F8																					Poor prediction
Q8N3G9	101.706	15	3.501	0.358	0.467	6	36.9	3.6	3	0	0.958	26.667	2.248	4.754	12.968	13.284	26.252	0.004	0.231	0.14
Q8N3I7	223.52	32	3.867	0.588	0.906	28	43.5	5	3	1	0.906	18.182	2.26	5.61	15.222	25.36	40.582	0.165	0.264	0.4
Q8N3J2	715.243	58	3.733	0.444	0.362	12.381	13.286	5.357	10	4	0.888	40.909	6.615	16.801	93.075	115.932	209.007	0.014	0.207	0.08
Q8N3J3																					Poor prediction
Q8N3J5	250.708	15	4.229	0.742	0.4	5	-4.6	3.6	4	-1	0.971	38.462	2.617	5.573	8.638	49.513	58.151	0.002	0.001	0.11
Q8N3J6	255.849	17	3.906	0.669	0.882	13.733	88.6	5	0	0	0.925	17.647	3.415	8.172	2.143	68.577	70.72	0.049	0.143	0.2
Q8N3K9																					Too short
Q8N3L3																					Poor prediction
Q8N3P4	737.021	90	3.961	0.453	0.778	58.571	47.667	4.467	7	0	0.599	25	5.639	13.525	85.021	145.39	230.412	0.471	-0.177	0.36
Q8N3R9	2082.24	262	3.91	0.469	0.576	65.007	29	4.184	20	2	0.803	38.462	11.504	30.436	220.645	409.445	630.09	0.715	-0.04	0.65
Q8N3T1	515.634	32	3.932	0.722	0.781	14.96	70.25	4.25	0	0	0.829	32.143	6.438	15.466	11.786	85.226	97.012	0.102	0.25	0.34
Q8N3U4	943.722	75	4.095	0.496	0.627	41.106	59.3	4.6	4	0	0.619	34.615	5.458	13.11	40.826	195.695	236.521	0.855	-0.03	0.44
Q8N3V7																					Poor prediction
Q8N3Y1	321.719	18	4.17	0.538	0.611	10	20.857	3.857	2	0	0.815	23.529	3.337	6.455	16.072	88.157	104.229	0.004	-0.062	0.1
Q8N3Y3	2569.53	184	4.103	0.438	0.592	46.183	33.559	4.559	16	3	0.551	33.333	11.29	29.421	211.135	609.674	820.808	0.238	-0.991	0.49
Q8N3Y7	697.6	75	4.05	0.51	0.813	51.475	58.15	4.1	3	1	0.883	28.571	5.219	12.765	45.09	200.941	246.031	0.803	-0.157	0.26
Q8N3Z6																					Poor prediction
Q8N414	233.077	27	4.071	0.552	0.852	22	54.333	6.333	3	2	0.947	27.778	1.954	4.747	26.091	54.343	80.434	0.051	-0.125	0.1
Q8N423	220.029	15	3.82	0.633	0.933	13	87	4.5	0	0	0.879	14.286	2.904	5.956	1.094	61.589	62.683	0.018	0.001	0.13
Q8N427	647.169	44	3.974	0.51	0.636	18.357	39.727	4.727	5	-2	0.931	30.303	5.772	12.542	60.466	123.178	183.644	0.006	0.032	0.17
Q8N428	267.83	16	3.856	0.726	0.875	13	76.5	5.25	2	0	0.856	22.222	3.092	6.469	7.544	57.966	65.511	0.022	0.026	0.15
Q8N441	494.834	44	4.185	0.537	0.977	39.581	73.667	4.889	2	0	0.86	10.345	3.943	11.635	20.358	136.462	156.82	0.661	-0.114	0.24
Q8N443	518.964	25	4.094	0.734	0.88	12.636	47.286	4.429	2	0	0.785	17.857	5.95	12.898	30.399	81.069	111.469	0.69	0.468	0.36
Q8N448	545.902	82	3.905	0.492	0.756	52.935	34.846	4.615	4	2	0.78	28.889	4.675	10.819	29.173	113.517	142.69	0.663	0	0.18
Q8N465	126.402	17	3.636	0.364	0.118	1	18.8	5.4	4	-1	0.974	58.333	1.572	4.515	21.695	8.453	30.148	0	0.019	0.1
Q8N474	2683.46	224	4.026	0.473	0.585	49.786	21.214	4.143	25	1	0.805	32.609	11.493	30.942	216.846	515.657	732.504	0.07	-0.323	0.41
Q8N488																					Poor prediction
Q8N490	305.044	31	3.833	0.581	0.742	21.391	25.4	5.3	8	2	0.902	30.769	3.646	8.129	22.678	60.381	83.059	0.327	0.008	0.08
Q8N4A0	333.799	17	4.186	0.603	0.176	2	14.8	3	3	-1	0.282	33.333	3.107	7.516	31.161	71.25	102.411	0	-0.126	0.14
Q8N4B1	771.843	60	4.242	0.571	0.783	41.319	0.364	4.636	4	1	0.597	27.5	5.41	15.754	45.156	227.034	272.19	0.883	-0.111	0.18
Q8N4C6																					Poor prediction
Q8N4C7	201.315	16	4.115	0.713	0.625	9	44.4	4.6	2	1	0.546	28.571	1.692	4.151	4.286	48.463	52.749	0.002	0.024	0.11
Q8N4C8																					Poor prediction
Q8N4E7	698.738	46	3.95	0.625	0.63	17.241	2.083	4.667	10	3	0.995	36.585	7.195	18.125	52.811	120.763	173.574	0.752	0.247	0.13
Q8N4F0	1528.21	124	4.09	0.51	0.847	64.21	60	4.345	7	2	0.904	25	7.859	21.585	61.449	371.95	433.399	0.938	-0.237	0.68
Q8N4F4	515.274	49	3.987	0.497	0.673	30.303	55.3	4.9	3	2	0.888	26.471	3.83	9.106	36.806	90.572	127.378	0.193	0.003	0.21
Q8N4J0	305.054	22	4.067	0.738	0.864	18	57	5	2	0	0.997	25	3.342	8.575	18.259	33.814	52.073	0.012	0.115	0.35
Q8N4L2	566.117	31	4.15	0.442	0.677	17.905	28.125	3.75	1	-1	0.353	31.818	4.786	11.626	40.782	158.199	198.981	0.482	0.039	0.1
Q8N4L8																					Poor prediction
Q8N4M1	783.706	123	4.031	0.483	0.455	42.821	28.75	4.1	8	0	0.818	37.288	5.575	13.399	70.915	125.752	196.667	0.356	0.149	0.5
Q8N4N3	274.06	20	4.142	0.628	0.6	11	65	4	1	0	0.949	29.412	2.682	6.622	30.001	35.575	65.576	0.002	0.07	0.13
Q8N4N8	832.918	90	3.905	0.521	0.622	37.214	46.062	4.375	6	1	0.568	38.596	6.562	16.246	70.287	214.205	284.492	0.47	-0.286	0.16
Q8N4P3	187.681	15	3.764	0.629	0.6	8	-8.333	4.667	3	2	0.954	38.462	1.612	3.851	6.539	44.682	51.222	0.002	-0.052	0.07
Q8N4Q1	330.877	19	4.123	0.627	0.316	5	22.875	3.125	2	0	0.891	35.294	2.951	7.772	41.787	57.966	99.753	0.005	0.316	0.08
Q8N4S9																					Poor prediction
Q8N4T0	337.878	19	4.336	0.501	0.158	2	12.25	4.5	4	1	0.85	50	2.544	6.719	25.737	61.589	87.326	0	-0.072	0.15
Q8N4T8	282.171	38	3.899	0.476	0.579	20.545	35.214	4	7	-1	0.895	37.037	3.467	8.023	34.442	71.883	106.325	0.287	-0.022	0.07
Q8N4V1	263.611	15	4.14	0.537	0.333	4	39.25	6	3	2	0.577	33.333	2.322	6.112	30.421	56.759	87.18	0.005	0.118	0.06
Q8N4X5																					Poor prediction
Q8N4Y2	397.923	26	3.997	0.598	0.731	14.842	48.429	4.571	2	0	0.757	22.727	4.11	9.486	16.072	61.589	77.661	0.12	0.354	0.37
Q8N511	292.576	38	3.961	0.65	0.605	21.304	35.75	3.625	3	-1	0.877	40	3.361	8.342	21.65	80.911	102.562	0.481	0.205	0.16
Q8N539	402.652	23	4.078	0.572	0.913	19.524	67	4	1	0	0.607	17.391	3.584	8.723	6.451	88.157	94.608	0.1	0.13	0.17
Q8N543	444.039	21	4.295	0.583	0.619	12	41.545	5.455	7	2	0.984	38.095	2.885	6.252	45.687	96.61	142.298	0.003	-0.188	0.08
Q8N554																					Poor prediction
Q8N556																					Poor prediction
Q8N565	516.296	17	4.185	0.595	0.647	10	34.25	4.125	4	-1	0.781	26.316	3.395	7.38	25.715	83.326	109.041	0.002	-0.096	0.15
Q8N568	768.371	61	3.953	0.501	0.623	32.105	28.6	3.933	7	-1	0.856	31.111	5.833	18.195	76.627	132.423	209.05	0.724	-0.033	0.18
Q8N573																					Poor prediction
Q8N594	535.634	57	4.061	0.49	0.912	39.577	64.385	4.923	2	0	0.95	22.857	4.749	15.554	34.353	112.309	146.662	0.727	-0.004	0.29
Q8N5A5	380.163	38	4.04	0.54	0.868	32	36.8	5	4	3	0.895	15.385	4.171	8.445	13.951	105.618	119.569	0.574	0.072	0.23
Q8N5B7	815.707	74	4.082	0.576	0.797	50.305	65.824	5.294	7	-1	0.97	26	6.053	17.805	42.185	125.91	168.095	0.901	0.09	0.76
Q8N5C8																					Poor prediction
Q8N5D0	216.905	31	3.645	0.388	0.032	0	34.471	4.235	9	0	0.998	69.565	3.845	9.237	46.338	24.153	70.491	0.001	0.133	0.11
Q8N5D6	196.923	17	3.794	0.757	0.588	9	41.833	3.167	2	0	0.584	41.176	3.535	9.248	8.572	62.797	71.368	0.008	0.063	0.22
Q8N5F7																					Poor prediction
Q8N5G0																					Too short
Q8N5G2																					Poor prediction
Q8N5H7																					Poor prediction
Q8N5I2	812.731	66	4.082	0.459	0.515	18.882	39.125	3.562	5	0	0.182	30.952	5.937	16.492	80.426	237.903	318.329	0.032	-0.567	0.25
Q8N5I4	170.757	15	4.292	0.699	0.467	6	27.143	4.714	3	1	0.856	41.667	1.088	2.603	14.017	27.775	41.793	0	-0.074	0.15
Q8N5J2	490.236	38	3.907	0.606	0.684	18.692	32.929	3.714	8	-2	0.977	35.484	5.532	15.747	33.259	85.742	119.001	0.856	0.443	0.15
Q8N5K1	266.019	15	4.018	0.575	0.867	12	72.625	5	1	0	0.878	12.5	2.776	7.334	0	88.157	88.157	0.192	0.14	0.14
Q8N5M1	604.499	45	4.062	0.502	0.467	13.143	30.857	5.357	9	4	0.941	34.286	5.21	12.365	62.919	94.195	157.114	0.047	0.327	0.17
Q8N5M9	531.701	55	3.88	0.45	0.945	38.538	77.385	4.692	1	1	0.975	14.706	5.796	14.187	5.379	185.005	190.384	0.956	0.235	0.17
Q8N5P1																					Poor prediction
Q8N5S9	2369.61	298	3.867	0.437	0.534	51.899	28.982	3.965	23	2	0.629	34.641	12.08	33.887	186.402	480.636	667.039	0.997	-0.088	0.5
Q8N5U6																					Poor prediction
Q8N5V2	3618.32	408	3.937	0.5	0.35	29.245	17.636	4.338	51	3	0.768	42.678	15.716	39.423	400.565	592.946	993.511	0.271	0.181	0.3
Q8N5Y2																					Poor prediction
Q8N5Y8	640.063	55	3.884	0.435	0.709	35.59	48.133	4.4	8	1	0.667	27.5	5.205	13.484	67.635	117.14	184.775	0.354	0.163	0.18
Q8N5Z0	211.719	17	4.252	0.591	1	16	70.833	4.5	1	0	0.977	7.143	2.165	4.334	4.286	47.098	51.383	0.059	0.089	0.29
Q8N5Z5	307.549	34	4.044	0.494	0.059	1	-18.889	2.778	8	-3	0.548	63.636	2.998	7.252	79.487	19.322	98.809	0	0.069	0.02
Q8N608	302.668	26	3.701	0.714	0.731	12	64.714	4	2	0	0.767	33.333	5.698	14.24	8.572	100.233	108.805	0.253	0.127	0.22
Q8N609	675.677	63	4.007	0.496	0.762	43.167	55.75	4.75	8	1	0.993	32.558	4.882	10.43	15.067	161.822	176.889	0.743	-0.029	0.33
Q8N612																					Poor prediction
Q8N635	378.398	54	4.125	0.525	0.556	29	43	4.545	5	0	0.368	33.333	2.951	8.83	50.624	61.589	112.213	0.426	-0.115	0.22
Q8N653	393.585	18	4.035	0.773	0.611	10	22.25	2.75	1	0	0.07	44.444	4.189	9.124	31.338	54.343	85.681	0.002	0.059	0.19
Q8N661	756.646	85	4.015	0.586	0.882	51.253	55.789	4.316	5	-1	0.979	21.429	6.143	13.427	11.852	190.964	202.816	0.946	0.222	0.49
Q8N668	597.907	60	4.134	0.511	0.883	39.585	55.615	4.385	3	-2	0.914	15	5.522	13.379	13.995	179.937	193.932	0.914	0.206	0.54
Q8N680																					Poor prediction
Q8N682	635.279	98	3.79	0.413	0.949	67.204	53.32	3.72	4	0	0.992	21.818	5.832	14.99	8.572	159.703	168.275	0.969	0.35	0.34
Q8N684																					Poor prediction
Q8N690																					Too short
Q8N693																					Poor prediction
Q8N695	472.638	80	3.626	0.368	0.5	27	45.083	4.25	15	0	0.901	29.787	6.46	16.428	37.678	100.233	137.911	0.792	0.372	0.38
Q8N697	386.604	58	3.965	0.533	0.776	44	74.5	5.2	3	-1	0.797	20	3.44	7.264	3.237	109.894	113.131	0.26	0.091	0.26
Q8N6C5	202.837	15	4.007	0.734	0.333	4	38	6.25	3	0	0.901	38.462	2.231	5.565	45.776	19.322	65.098	0	-0.039	0.2
Q8N6C8	583.497	52	3.983	0.539	0.5	22.538	7.8	4.667	10	3	0.935	37.838	4.656	10.881	57.296	92.987	150.284	0.195	0.124	0.08
Q8N6D2	598.922	39	4.137	0.427	0.615	18.167	82.833	4.5	1	0	0.489	30	6.029	13.736	77.322	143.529	220.851	0.006	-0.069	0.35
Q8N6F1	196.253	40	3.988	0.614	0.975	38	60.143	5.143	3	-1	0.871	17.391	1.674	3.697	5.424	66.42	71.843	0.327	0.077	0.34
Q8N6F7																					Poor prediction
Q8N6F8	2937.21	304	3.996	0.467	0.53	45.826	32.75	4.188	22	-1	0.809	33.537	11.967	31.889	246.36	567.803	814.163	0.087	-0.331	0.43
Q8N6G5	590.264	36	3.922	0.692	0.75	18	55.286	4.857	3	1	0.644	33.333	6.388	16.116	34.596	92.987	127.584	0.261	0.12	0.33
Q8N6G6	1432.62	127	3.992	0.453	0.528	31.343	25.12	4.24	10	5	0.619	32.911	8.943	27.56	134.299	261.639	395.939	0.982	-0.122	0.27
Q8N6H7																					Poor prediction
Q8N6I1																					Poor prediction
Q8N6I4																					Poor prediction
Q8N6K0																					Poor prediction
Q8N6K7	864.769	91	3.935	0.493	0.604	37.2	27.842	4.421	9	-1	0.858	33.333	7.617	18.446	70.486	184.589	255.074	0.931	0.2	0.19
Q8N6L0																					Poor prediction
Q8N6L1	181.826	26	3.994	0.675	0.923	23	66	4	1	0	0.896	11.111	1.329	3.033	0	70.042	70.042	0.069	-0.082	0.16
Q8N6M0	584.525	62	3.87	0.466	0.565	23.6	31.923	3.769	6	0	0.769	34.884	5.359	16.542	49.663	131.216	180.879	0.909	0.249	0.11
Q8N6M3	199.604	18	4.297	0.697	0.167	2	15.8	5.6	4	1	0.861	46.154	1.324	3.33	12.968	20.53	33.498	0	0.144	0.35
Q8N6M6	159.074	16	3.796	0.577	0.312	4	-15.25	6	4	3	0.864	50	2.029	4.8	23.948	30.191	54.139	0	-0.05	0.1
Q8N6P7																					Poor prediction
Q8N6Q3	860.772	72	3.936	0.484	0.472	20.941	6.5	3.25	4	0	0.85	34.694	6.333	13.454	94.598	167.86	262.458	0.179	-0.082	0.06
Q8N6R0	727.944	32	4.385	0.473	0.906	27.931	50.636	5.273	5	-1	0.635	22.222	3.912	9.619	61.294	134.047	195.341	0.084	-0.38	0.39
Q8N6R1																					Too short
Q8N6S4	474.341	38	4.008	0.393	1	35.474	84.5	4.857	0	0	0.845	3.846	3.858	10.906	2.143	156.992	159.135	0.561	-0.218	0.28
Q8N6T3																					Poor prediction
Q8N6T7	147.831	15	3.586	0.328	0.4	5	34.143	4.714	4	1	0.954	53.333	2.856	6.774	34.442	26.568	61.009	0.001	0.025	0.11
Q8N6U8																					Poor prediction
Q8N6W0																					Poor prediction
Q8N6Y0																					Poor prediction
Q8N715																					Poor prediction
Q8N720																					Poor prediction
Q8N726																					Poor prediction
Q8N743	290.686	17	3.857	0.741	0.706	9.5	53.333	4	1	0	0.74	33.333	4.594	10.09	4.286	74.873	79.159	0.055	0.204	0.24
Q8N752	170.697	15	3.947	0.602	0.333	4	-5	6	4	1	0.979	33.333	1.737	3.733	19.574	38.644	58.218	0	-0.057	0.15
Q8N766	511.216	40	4.097	0.58	0.6	15.583	50.231	4	4	0	0.935	30	5.722	12.392	71.987	91.78	163.767	0.022	0.049	0.28
Q8N7B6	188.45	17	3.852	0.744	0.471	7	13	4	2	-2	0.973	31.25	2.035	3.737	11.786	37.436	49.223	0.001	0.073	0.09
Q8N7C0	310.752	22	3.911	0.715	0.727	14.25	64.5	4	1	0	0.955	29.412	3.712	9.182	5.357	62.797	68.154	0.727	0.282	0.38
Q8N7C3	327.91	39	4.04	0.612	0.564	21	37.6	4.4	5	-1	0.914	37.931	3.045	6.833	34.397	65.033	99.431	0.101	0.116	0.17
Q8N7E2																					Poor prediction
Q8N7H5																					Poor prediction
Q8N7J2																					Poor prediction
Q8N7U6																					Poor prediction
Q8N7U7																					Poor prediction
Q8N7W2																					Poor prediction
Q8N7X4																					Poor prediction
Q8N807	263.697	20	3.867	0.693	0.8	15	46.2	4.4	2	-1	0.559	35.294	3.226	6.94	19.308	55.551	74.859	0.024	0.007	0.1
Q8N841																					Poor prediction
Q8N865																					Poor prediction
Q8N884	610.886	48	3.795	0.571	0.604	19.31	-1.5	4.917	10	5	0.954	45	6.848	14.78	57.23	98.214	155.444	0.174	0.162	0.13
Q8N895																					Poor prediction
Q8N8B7	498.231	31	4.221	0.56	0.839	23	61.889	5.667	5	1	0.86	14.815	3.629	12.425	9.643	107.479	117.122	0.603	0.184	0.34
Q8N8E2																					Poor prediction
Q8N8N0																					Poor prediction
Q8N8N7	1404.14	138	3.973	0.465	0.522	40.917	36.778	4.296	12	-2	0.968	31.646	7.322	20.748	117.32	244.337	361.657	0.166	-0.209	0.27
Q8N8Q3	326.521	21	3.942	0.561	0.952	19	28.143	4	3	0	0.997	23.529	3.08	8.898	15.023	62.143	77.166	0.556	0.217	0.07
Q8N8Q8	329.074	17	4.049	0.629	0.941	15	78	5.375	2	-1	0.867	10.526	3.312	7.36	6.451	84.534	90.985	0.039	-0.055	0.25
Q8N8R3	1230.69	155	4.001	0.438	0.658	66.294	34.333	3.667	7	-1	0.61	30	7.341	17.384	103.59	304.401	407.992	0.48	-0.294	0.24
Q8N8R7	819.689	41	4.107	0.565	0.317	8.923	-19.833	6.167	6	4	0.287	38.235	6.325	13.86	104.099	117.14	221.239	0.003	-0.17	0.1
Q8N8S7	313.879	16	3.993	0.777	0.5	6.75	27	3.4	2	-1	0.754	43.75	3.726	8.876	8.727	46.602	55.329	0.01	0.239	0.26
Q8N8U9	651.635	35	3.984	0.555	0.8	21.714	29.667	4.556	4	2	0.815	25	5.146	13.071	63.725	85.742	149.467	0.049	0.022	0.12
Q8N8V2	535.836	70	3.826	0.543	0.543	31.632	34.867	4.6	9	-2	0.814	38.636	5.032	10.453	71.004	94.195	165.199	0.116	0.116	0.17
Q8N8V4	1400.8	82	4.183	0.432	0.829	49.059	33.722	4.167	6	-3	0.521	22.414	6.831	17.461	67.568	396.102	463.67	0.753	-0.716	0.37
Q8N8W4																					Poor prediction
Q8N8X9	723.836	60	3.941	0.515	0.467	18.714	14	5.667	10	5	0.951	34.884	6.363	18.321	82.714	127.909	210.624	0.157	0.026	0.18
Q8N8Y2	356.786	27	3.963	0.668	0.815	21	40.875	5	4	0	0.958	33.333	2.962	8.785	13.929	67.37	81.299	0.119	0.028	0.16
Q8N912																					Poor prediction
Q8N960	161.845	18	3.97	0.677	0.222	3	19.333	4.667	2	2	0.889	33.333	1.251	3.117	7.567	44.682	52.249	0	-0.005	0.14
Q8N966	1026.54	140	3.845	0.463	0.843	53.576	63.074	4.296	7	2	0.987	17.5	9.044	23.922	21.518	329.009	350.527	0.998	-0.026	0.46
Q8N983	279.1	23	4.134	0.485	0.174	3	25.333	4.667	3	2	0.984	31.25	2.071	5.974	36.961	53.136	90.096	0.001	0.095	0.18
Q8N987	727.564	62	3.919	0.6	0.581	22.667	27.067	3.933	9	-2	0.986	38.462	7.249	19.241	86.899	149.746	236.645	0.821	0.026	0.16
Q8N999	195.187	43	3.568	0.381	0.535	22	29.333	3.933	6	1	0.967	42.857	3.313	6.698	11.919	39.852	51.771	0.595	0.17	0.08
Q8N9A8	628.168	29	4.284	0.689	0.897	23.692	54.455	5.091	4	0	0.834	19.355	4.699	11.458	40.131	146.361	186.491	0.02	-0.042	0.33
Q8N9B5																					Poor prediction
Q8N9E0																					Poor prediction
Q8N9F0	660.573	40	4.325	0.541	0.225	8	45.769	3.846	2	1	0.419	44.828	4.376	11.137	79.775	148.538	228.313	0.001	-0.373	0.13
Q8N9F7	707.313	95	3.994	0.454	0.484	31.609	33.409	4.455	10	1	0.957	31.915	5.719	14.713	46.427	177.6	224.027	0.825	0.131	0.17
Q8N9I0	159.667	17	4.081	0.623	0.706	11	67.75	5.5	1	1	0.631	23.077	1.368	3.039	2.165	53.136	55.301	0.013	-0.08	0.08
Q8N9I5	366.936	26	4.068	0.667	0.692	16.889	58.375	4	3	0	0.997	33.333	3.194	7.86	5.379	93.304	98.683	0.014	-0.079	0.26
Q8N9I9	1546.1	141	3.954	0.441	0.532	27.68	26.4	4.1	15	4	0.605	35.294	9.383	25.243	136.85	341.56	478.41	0.919	-0.214	0.14
Q8N9L9	620.657	62	3.768	0.461	0.548	25.647	31.333	4	5	-2	0.989	39.024	5.669	11.689	61.14	154.735	215.874	0.144	-0.051	0.16
Q8N9M5	319.256	35	3.944	0.706	0.914	29.062	32.75	5.375	4	1	0.988	20.69	3.663	9.578	11.985	83.326	95.312	0.304	0.035	0.14
Q8N9N2																					Poor prediction
Q8N9N5																					Poor prediction
Q8N9N8	307.96	16	4.021	0.693	0.75	11	16	4.333	3	1	0.698	31.579	3.525	7.656	9.71	105.064	114.773	0.038	-0.113	0.06
Q8N9Q2																					Poor prediction
Q8N9R8	1640.38	249	3.921	0.429	0.462	45.652	43.205	4.974	19	7	0.823	38.136	8.838	19.819	179.522	246.356	425.878	0.287	0.121	0.31
Q8N9V6																					Poor prediction
Q8N9W5	1405.67	136	3.945	0.48	0.566	42.545	27.5	3.643	9	1	0.679	34.524	9.458	23.103	109.28	306.738	416.017	0.724	0.008	0.22
Q8N9W6																					Poor prediction
Q8NA29	610.026	97	3.731	0.412	0.876	56.188	69.083	4.25	3	-1	0.902	18.868	6.117	13.782	6.429	159.407	165.836	0.953	0.233	0.59
Q8NA31	1071.86	75	4.16	0.525	0.88	45.667	45.846	4.769	7	2	0.581	24	6.381	13.171	82.626	229.449	312.075	0.056	-0.303	0.35
Q8NA42	1694.12	201	3.973	0.434	0.801	65.043	37.906	4.5	14	4	0.201	26.667	9.273	24.303	130.333	509.698	640.031	0.972	-0.736	0.62
Q8NA54	1275.55	123	3.9	0.482	0.618	48.211	28.44	4.56	14	2	0.74	37.662	7.317	15.779	119.078	263.975	383.053	0.376	-0.215	0.17
Q8NA56	700.47	54	4.011	0.445	0.611	24.667	41.583	4.417	6	0	0.461	32.432	5.75	14.113	69.933	187.816	257.748	0.037	-0.337	0.16
Q8NA58	1215.99	123	4.008	0.444	0.65	49.375	52.609	3.957	5	1	0.915	28.788	7.411	19.879	72.275	287.416	359.69	0.805	-0.144	0.34
Q8NA61																					Poor prediction
Q8NA72																					Poor prediction
Q8NA77																					Poor prediction
Q8NA82																					Poor prediction
Q8NAA4	436.318	54	3.839	0.464	0.759	37.463	11	4.273	10	1	0.959	28.205	4.031	11.791	35.402	108.687	144.089	0.618	0.004	0.17
Q8NAC3	200.372	15	3.989	0.629	1	14	79.75	5.75	2	0	0.806	12.5	1.826	3.975	7.655	54.006	61.662	0.015	-0.1	0.11
Q8NAG6																					Poor prediction
Q8NAM6																					Poor prediction
Q8NAN2																					Poor prediction
Q8NAP3																					Poor prediction
Q8NAP8																					Poor prediction
Q8NAT1	246.557	17	3.921	0.788	0.588	9	50	3	1	0	0.804	37.5	3.621	7.791	8.572	53.136	61.707	0.004	0.147	0.22
Q8NAU1	287.808	16	3.939	0.678	0.625	9	45.857	4	3	0	0.666	33.333	3.867	9.321	30.001	76.081	106.081	0.031	0.015	0.06
Q8NAV1	374.57	15	4.12	0.633	0.467	6	-18.75	5.25	4	2	0.103	46.667	3.683	8.272	45.621	28.983	74.604	0.001	0.101	0.06
Q8NAX2																					Poor prediction
Q8NB12	3622.62	426	3.96	0.452	0.279	21.429	26.053	4.147	39	2	0.652	41.071	14.984	41.042	423.597	602.844	1026.44	0.012	0.07	0.08
Q8NB14	1539.03	108	4.089	0.516	0.556	37.833	11.727	3.455	9	-3	0.64	33.784	8.319	25.299	167.303	281.991	449.293	0.194	-0.303	0.22
Q8NB15	171.48	20	4.069	0.633	0.15	2	28.4	6	4	3	0.256	50	1.891	4.365	21.584	25.36	46.944	0	0.165	0.15
Q8NB16	167.603	16	4.215	0.68	0.438	6	-19.833	3.833	4	1	0.873	46.154	1.237	2.709	19.286	13.284	32.57	0	-0.019	0.12
Q8NB25	281.259	22	3.99	0.725	0.636	13	61	5	2	1	0.785	33.333	3.605	8.036	12.858	57.966	70.824	0.029	0.298	0.23
Q8NB49	554.754	67	3.914	0.456	0.836	45.964	49.615	4	4	0	0.823	23.684	4.983	11.92	10.715	176.789	187.503	0.862	-0.202	0.23
Q8NB59																					Poor prediction
Q8NB66																					Poor prediction
Q8NB78	1318.19	225	3.876	0.429	0.476	42.449	33.109	3.957	18	2	0.997	39.091	10.529	28.171	124.302	241.526	365.828	0.996	0.366	0.26
Q8NB90	387.612	48	3.824	0.458	0.5	23	39.143	3.643	3	2	0.954	37.5	3.988	8.746	24.644	105.697	130.341	0.062	-0.074	0.12
Q8NB91	595.167	49	3.896	0.506	0.49	21.917	34	5.111	5	0	0.581	33.333	4.398	10.36	63.482	64.004	127.486	0.011	0.094	0.18
Q8NBB4																					Poor prediction
Q8NBD8	631.202	92	3.841	0.414	0.837	61.403	41.45	4.45	10	-1	0.976	22.642	5.335	11.524	18.259	162.515	180.774	0.854	0.29	0.31
Q8NBF1																					Poor prediction
Q8NBF2	388.663	29	4.023	0.591	0.586	16	1.25	5.125	5	4	0.945	31.818	3.102	8.681	12.968	67.627	80.595	0.019	0.027	0.13
Q8NBI2	1435.88	209	3.793	0.427	0.727	62.882	39.256	4.231	20	4	0.986	31.481	9.316	25.892	93.593	284.347	377.94	0.98	0.062	0.88
Q8NBI3																					Poor prediction
Q8NBI5	508.647	43	4.133	0.506	1	37.442	71.167	4.083	1	0	0.98	18.75	4.686	10.596	7.5	157.229	164.729	0.675	-0.183	0.43
Q8NBI6	286.265	23	3.923	0.718	0.739	15.765	55.5	5.5	2	2	0.98	31.818	3.06	8.17	15.111	55.551	70.662	0.026	0.011	0.13
Q8NBJ4																					Poor prediction
Q8NBJ5	88.602	17	3.633	0.424	0.176	2	47.667	5	5	1	0.986	50	1.481	3.582	9.643	10.869	20.512	0	0.042	0.07
Q8NBJ7	576.306	55	3.91	0.5	0.636	28.286	49.688	4.812	9	0	0.972	28.947	4.932	10.957	33.547	132.997	166.545	0.649	0.095	0.23
Q8NBJ9	1397.43	128	3.983	0.505	0.711	42.769	45.64	4.72	12	1	0.624	29.268	8.415	22.442	114.084	263.955	378.039	0.171	-0.237	0.49
Q8NBK3	601.306	63	4.017	0.531	0.556	30.057	40.684	4.526	11	2	0.939	30.952	4.831	12.343	57.628	106.905	164.533	0.066	0.182	0.24
Q8NBL1	169.617	24	3.884	0.522	0.75	17	32.571	5	4	0	0.996	35.294	1.811	4.081	17.32	31.398	48.719	0.01	0	0.07
Q8NBM4	519.262	58	4.144	0.683	0.845	39.061	76.545	5	2	0	0.969	15.385	4.78	11.385	6.451	140.56	147.011	0.65	-0.034	0.19
Q8NBN7	81.25	19	3.537	0.415	0.474	8	18.714	4	5	2	0.999	40	1.605	3.621	4.308	12.076	16.384	0.001	0.106	0.04
Q8NBP7	199.806	25	4.15	0.529	0.6	14	26.833	4.333	3	0	0.994	35.294	1.499	4.55	23.727	26.568	50.295	0.002	-0.033	0.1
Q8NBQ5	843.359	86	4.053	0.437	0.802	56.087	48.286	4.143	7	0	0.754	24.49	5.983	15.014	45.156	198.051	243.207	0.904	-0.094	0.32
Q8NBQ7	385.91	22	4.192	0.777	0.591	11.846	55.714	4.714	4	0	0.955	25	3.524	8.244	5.357	65.212	70.569	0.004	0.05	0.5
Q8NBR6																					Poor prediction
Q8NBS3	542.104	52	4.292	0.537	0.942	44.449	55.909	4.727	4	1	0.902	20.588	4.056	10.943	36.518	107.558	144.076	0.539	-0.118	0.36
Q8NBS9	1040.88	68	4.082	0.472	0.118	5	23.444	4.667	12	4	0.788	45.283	6.749	17.186	106.982	178.729	285.711	0.001	0.019	0.08
Q8NBT0	281.662	24	3.847	0.58	0.708	16	-19.4	3.8	4	1	0.967	37.5	2.641	6.41	10.715	60.381	71.096	0.021	-0.003	0.13
Q8NBT2	226.779	22	3.828	0.621	0.955	20	81.8	5.6	2	0	0.907	22.222	2.227	5.556	6.429	48.305	54.734	0.372	0.296	0.12
Q8NBU5	235.705	15	3.894	0.686	0.733	8.909	71.333	4.167	1	0	0.867	29.412	4.276	8.76	5.357	80.911	86.268	0.011	0.069	0.1
Q8NBV8	468.354	31	3.859	0.69	0.774	13.417	60.125	3.5	1	0	0.904	33.333	7.077	19.778	15.023	140.085	155.107	0.752	0.166	0.3
Q8NBW4	2386.76	188	3.97	0.433	0.585	39.764	26.4	3.889	23	2	0.756	38.462	12.044	30.773	200.331	365.575	565.906	0.305	-0.084	0.16
Q8NBZ0																					Poor prediction
Q8NBZ7	243.076	16	3.796	0.609	0.938	14	82.4	5.8	2	0	0.728	22.222	3.472	7.419	9.643	61.589	71.232	0.05	0.02	0.17
Q8NC01	199.262	22	3.821	0.43	0.5	10	18.625	4.375	5	-1	0.962	41.176	1.906	6.432	6.429	43.475	49.903	0.016	0.177	0.06
Q8NC06																					Poor prediction
Q8NC24																					Poor prediction
Q8NC26																					Poor prediction
Q8NC42	351.481	28	3.892	0.539	0.464	9.077	43.667	5	4	1	0.878	24	4.338	11.386	35.447	59.174	94.62	0.02	0.272	0.08
Q8NC44																					Poor prediction
Q8NC51																					Poor prediction
Q8NC56	189.497	20	3.941	0.664	0.25	4	13.75	7.25	4	3	0.746	38.889	1.706	3.364	22.899	26.568	49.467	0	0.072	0.34
Q8NC60	483.699	41	3.899	0.582	0.244	7	-16.167	6	6	3	0.829	47.059	5.108	12.219	68.653	73.665	142.318	0.001	0.084	0.12
Q8NC67	330.432	22	3.761	0.455	0.682	8.533	32	4.625	4	3	0.948	27.273	5.468	11.371	40.241	70.042	110.284	0.016	0.161	0.09
Q8NC69	375.429	29	3.913	0.582	0.759	21	22.7	3.5	4	-1	0.824	26.923	4.181	13.564	34.375	84.534	118.909	0.741	0.151	0.05
Q8NCA5																					Poor prediction
Q8NCB2	398.782	32	3.878	0.468	0.562	13.222	33	4.545	5	-3	0.642	24	5.227	12.711	41.025	97.818	138.843	0.033	0.046	0.15
Q8NCC3	278.629	33	3.882	0.518	0.697	22	63.667	4.417	4	0	0.968	21.739	3.373	6.406	20.513	41.139	61.651	0.135	0.178	0.18
Q8NCC5	536.957	42	4.082	0.639	0.929	25.231	65.9	4.3	3	0	0.933	15.625	6.167	14.872	1.071	164.237	165.309	0.596	0.129	0.36
Q8NCD3																					Poor prediction
Q8NCE0	1582.12	155	3.993	0.487	0.548	47.459	17.042	4.083	12	1	0.739	38.636	8.528	22.966	145.532	315.191	460.723	0.388	-0.531	0.18
Q8NCE2	66.772	18	3.589	0.465	0.056	0	32.556	5	6	1	0.989	57.143	1.04	2.523	3.259	7.246	10.504	0	0.161	0.09
Q8NCF5																					Poor prediction
Q8NCG5	310.041	31	4.055	0.627	0.935	27.793	91.8	5.8	1	0	0.834	9.091	2.526	8.264	0	56.759	56.759	0.162	0.133	0.85
Q8NCG7	907.674	119	3.956	0.487	0.807	52.333	59.773	4.955	7	1	0.77	22.059	7.271	18.364	27.902	245.228	273.13	0.962	-0.119	0.82
Q8NCH0	669.615	28	4.127	0.518	0.286	7	25.273	4.636	7	-1	0.816	34.615	3.773	6.746	46.294	118.348	164.642	0	-0.273	0.06
Q8NCK7	2225.37	251	3.937	0.514	0.614	60.571	40.047	3.907	14	1	0.859	31.034	10.789	31.668	95.439	622.641	718.08	0.999	-0.897	0.72
Q8NCL4	67.537	20	3.717	0.488	0.55	10	37.5	4.5	4	1	0.996	35.714	0.714	1.441	0	4.831	4.831	0.001	0.115	0.2
Q8NCM2	488.845	54	4.058	0.544	0.981	48.34	79.5	4.9	2	0	0.831	8.571	4.066	10.243	3.237	169.86	173.096	0.845	-0.171	0.24
Q8NCM8																					Too short
Q8NCN4																					Poor prediction
Q8NCP5																					Poor prediction
Q8NCR0	170.391	15	3.824	0.51	0.2	2	49.167	4.5	1	-1	0.896	50	1.696	4.778	41.875	13.284	55.159	0	-0.037	0.09
Q8NCR6																					Poor prediction
Q8NCS7	2254.11	221	4.017	0.476	0.633	52.4	42.927	4.341	16	1	0.918	30.709	11.786	28.715	113.565	509.025	622.59	0.833	-0.185	0.64
Q8NCT1	184.361	31	3.692	0.52	0.097	2	32.9	4.3	7	-1	0.965	61.905	2.621	8.007	41.986	25.36	67.346	0.001	0.114	0.1
Q8NCU7																					Poor prediction
Q8NCU8																					Too short
Q8NCW0	161.731	29	3.907	0.533	0.966	27	47.375	3.375	2	0	0.994	22.222	1.595	4.137	7.5	45.89	53.39	0.244	0.048	0.13
Q8NCW5	607.006	46	4.014	0.634	0.457	19.143	28.091	3.909	4	-2	0.992	34.375	5.328	9.574	35.535	114.804	150.339	0.064	0.028	0.14
Q8NCW6	361.726	23	4.311	0.651	0.957	21	86	5.8	2	0	0.774	16.667	3.329	7.183	2.165	74.873	77.038	0.206	0.055	0.49
Q8ND04	492.57	47	4.007	0.586	0.489	21.043	43.417	4.917	7	0	0.917	36.667	4.42	10.795	43.013	79.783	122.796	0.185	0.131	0.2
Q8ND23																					Poor prediction
Q8ND25																					Poor prediction
Q8ND30	231.726	19	3.881	0.708	0.684	11.077	46.2	4	2	-1	0.984	33.333	3.192	8.269	19.308	61.589	80.897	0.007	-0.039	0.15
Q8ND56																					Poor prediction
Q8ND76	320.604	21	4.078	0.616	0.238	4	57	4.571	2	-1	0.923	36.842	3.407	7.082	35.513	62.797	98.31	0	-0.066	0.14
Q8ND83																					Poor prediction
Q8ND90	512.103	63	4.024	0.5	0.746	43.787	40.385	3.846	3	0	0.329	24.242	4.175	10.614	17.143	196.843	213.987	0.831	-0.034	0.34
Q8NDB2																					Poor prediction
Q8NDC0																					Poor prediction
Q8NDC4	491.513	34	4.14	0.579	0.765	25	53.364	4.818	4	1	0.952	25.926	4.475	9.827	30.399	100.629	131.028	0.304	0.342	0.13
Q8NDD1																					Poor prediction
Q8NDF8	643.391	55	4.123	0.6	0.655	32.944	14.222	4.778	8	-2	0.919	32.432	4.446	13.872	51.563	136.462	188.025	0.33	-0.256	0.12
Q8NDG6	213.411	16	4.009	0.675	0.688	10	53.143	4	2	0	0.915	33.333	2.497	5.283	6.562	54.343	60.905	0.002	-0.034	0.15
Q8NDH3	1181.79	118	3.902	0.481	0.585	27.913	19.5	4	14	8	0.978	32.394	8.107	19.869	125.551	287.416	412.966	0.228	-0.168	0.19
Q8NDH6																					Poor prediction
Q8NDI1																					Poor prediction
Q8NDL9	259.04	15	4.128	0.636	0.267	3	-14.833	5.333	6	4	0.92	33.333	1.966	5.892	12.007	38.644	50.651	0	-0.016	0.13
Q8NDM7	345.82	15	3.977	0.725	0.867	10.308	38	4	2	1	0.857	27.778	4.714	11.412	6.451	90.156	96.607	0.036	0.04	0.16
Q8NDN9	621.528	51	3.988	0.579	0.667	27.882	36.643	3.143	5	0	0.923	35	5.588	16.075	44.107	126.801	170.908	0.816	0.146	0.23
Q8NDP4																					Poor prediction
Q8NDQ6	618.758	41	4.024	0.53	0.439	15.778	38.091	5.455	7	4	0.848	40.625	5.812	16.722	71.646	102.648	174.294	0.042	-0.05	0.17
Q8NDT2																					Poor prediction
Q8NDV1	116.021	16	3.704	0.702	0.625	9	49	3.333	1	0	0.675	33.333	1.957	4.135	4.286	39.852	44.138	0.007	0.024	0.18
Q8NDV3	1522.58	101	4.084	0.489	0.584	26.814	20.958	4.25	13	3	0.607	34.783	10.388	31.297	164.499	228.4	392.899	0.608	0.032	0.21
Q8NDV7																					Poor prediction
Q8NDW8	724.011	77	3.971	0.476	0.584	36.756	40.909	4.773	11	0	0.903	32.609	6.467	18.516	79.908	162.693	242.601	0.886	-0.266	0.27
Q8NDX1																					Poor prediction
Q8NDX2	151.277	15	3.911	0.72	0.8	11	44	4.667	2	0	0	20	1.584	3.507	20.358	20.53	40.887	0.001	0.007	0.22
Q8NDX5																					Poor prediction
Q8NDZ2																					Poor prediction
Q8NDZ4	469.38	41	4.002	0.622	0.366	13.867	46.167	4.417	5	-2	0.506	42.424	4.321	8.474	25.804	74.873	100.676	0.008	0.256	0.12
Q8NE01																					Poor prediction
Q8NE09																					Poor prediction
Q8NE31																					Poor prediction
Q8NE35																					Poor prediction
Q8NE63	725.216	92	3.983	0.517	0.696	59.5	31.5	4.136	9	-2	0.83	37.736	5.215	11.643	37.767	155.368	193.135	0.641	-0.012	0.16
Q8NE71	450.372	35	3.988	0.66	0.829	27.034	4.25	5.25	6	3	0.755	27.586	4.321	9.708	10.803	90.572	101.375	0.136	0.147	0.12
Q8NE79	506.006	17	4.177	0.668	0.471	5.75	12.333	5	7	1	0.757	33.333	5.889	12.495	41.986	95.403	137.389	0.001	0.026	0.15
Q8NE86	835.875	88	4.014	0.554	0.682	37.2	50.769	5	7	1	0.959	28.846	6.289	14.719	51.696	202.882	254.577	0.72	0.072	0.28
Q8NEA6																					Poor prediction
Q8NEA9	83.494	18	3.518	0.374	0.5	8	36.875	4.75	3	0	0.939	42.857	1.446	3.231	8.572	15.699	24.271	0.002	0.088	0.1
Q8NEB5	461.624	54	3.852	0.489	0.87	27.83	59.5	4.429	2	1	0.974	21.429	5.764	11.822	10.737	160.615	171.351	0.662	0.232	0.16
Q8NEB9	1256.03	75	4.087	0.461	0.707	45.547	24.381	4.429	11	0	0.94	29.091	6.125	15.372	116.182	176.472	292.654	0.017	-0.401	0.35
Q8NEC5																					Poor prediction
Q8NEE6	111.032	15	3.511	0.362	0.467	6	58.4	6.4	4	-1	0.932	42.857	2.066	6.238	43.93	28.983	72.913	0.003	0.011	0.2
Q8NEH6	359.318	24	3.91	0.663	0.917	18.545	53.6	6	2	2	0.863	22.727	4.257	9.557	10.869	67.627	78.497	0.136	0.178	0.42
Q8NEJ0	322.231	18	4.169	0.772	0.556	8.8	40.167	3	1	0	0.981	41.176	2.964	7.839	10.781	65.212	75.993	0.014	0.127	0.25
Q8NEJ9	80.686	16	3.523	0.436	0.5	7	33.667	5.333	3	1	0.957	28.571	1.302	3.162	10.715	16.907	27.621	0.002	0.021	0.1
Q8NEK8	220.392	16	4.22	0.797	0.688	10	3.6	4.8	4	1	0.971	25	2.098	5.488	1.071	47.097	48.169	0.005	0.014	0.26
Q8NEL9																					Poor prediction
Q8NEM0																					Poor prediction
Q8NEM7																					Poor prediction
Q8NEM8																					Poor prediction
Q8NEN9																					Poor prediction
Q8NEP3																					Poor prediction
Q8NEQ6																					Poor prediction
Q8NER1	201.644	16	3.711	0.685	1	15	69	4	0	0	0.922	12.5	2.487	5.28	7.5	36.229	43.729	0.002	0.036	0.47
Q8NER5	186.554	33	3.716	0.525	0.576	18	9.857	4.286	3	-1	0.862	33.333	1.999	5.598	15	37.436	52.437	0.006	0.046	0.15
Q8NES3	893.07	42	4.218	0.476	0.143	4.333	17.417	3.917	3	2	0.598	45.714	5.79	13.8	71.336	156.992	228.328	0	-0.191	0.04
Q8NES8																					Too short
Q8NET5	121.205	16	3.664	0.693	0.688	10	55.75	3.5	1	0	0.989	33.333	1.938	4.116	2.143	32.606	34.749	0.038	0.267	0.33
Q8NET6	102.656	15	3.489	0.316	0.333	4	43.571	5.143	3	2	0.998	35.714	1.831	4.651	17.32	33.814	51.134	0.001	-0.014	0.08
Q8NET8	492.973	67	4.147	0.546	0.851	51.684	54.143	5.071	5	2	0.83	22.5	4.164	10.609	23.771	147.885	171.656	0.841	-0.146	0.34
Q8NEU8	304.185	20	4.018	0.73	1	18.7	45.833	5.333	3	1	0.967	16.667	3.682	8.035	9.643	70.517	80.161	0.126	0.119	0.11
Q8NEV1	1075.47	125	3.94	0.493	0.696	75.333	17.652	4	13	0	0.939	35.294	7.501	20.434	120.866	193.221	314.087	0.212	0.051	0.24
Q8NEV4																					Poor prediction
Q8NEV8																					Poor prediction
Q8NEV9	96.819	18	3.673	0.546	0.444	7	53.2	6.6	3	2	0.847	46.154	1.013	2.58	18.48	16.907	35.387	0	-0.013	0.31
Q8NEW0	334.647	16	3.957	0.691	0.688	8.364	62.833	5.167	2	1	0.721	31.579	4.605	10.754	9.643	79.703	89.347	0.018	0.088	0.14
Q8NEY1																					Poor prediction
Q8NEY4	300.774	21	4.289	0.723	0.048	0	11.714	5.857	7	2	0.908	44.444	2.734	5.83	26.941	37.436	64.378	0	0.095	0.32
Q8NEY8																					Poor prediction
Q8NEZ2	316.828	18	4.062	0.825	0.389	6	66.5	5.25	2	0	0.122	33.333	3.86	8.708	35.69	27.775	63.466	0.001	0.185	0.26
Q8NEZ3	345.637	24	4.13	0.639	0.167	3	53.889	4	3	0	0.943	47.619	3.648	8.72	43.013	51.928	94.941	0	0.091	0.13
Q8NEZ4																					Too short
Q8NEZ5	468.96	72	3.716	0.43	0.472	23.529	28.316	4.053	10	2	0.888	35.556	5.711	14.743	32.387	107.479	139.866	0.899	0.432	0.15
Q8NF37	863.055	81	4.097	0.525	0.975	57.57	69.714	4.762	6	1	0.817	14.286	6.221	15.402	29.261	234.339	263.6	0.932	-0.205	0.29
Q8NF50	863.935	63	4.064	0.545	0.794	35.24	39.25	4.417	6	2	0.267	34.091	6.237	19.373	60.267	210.127	270.395	0.875	-0.387	0.49
Q8NF64																					Poor prediction
Q8NF91																					Too short
Q8NF99																					Poor prediction
Q8NFA0	139.096	16	3.981	0.717	0.938	14	48	3.5	1	0	0.076	20	1.184	2.841	5.357	49.513	54.87	0.002	-0.125	0.15
Q8NFA2																					Poor prediction
Q8NFB2	1444.58	146	3.95	0.415	0.514	49.893	29.621	4.414	15	2	0.462	39.286	9.851	22.185	171.291	274.607	445.898	0.726	-0.049	0.27
Q8NFC6																					Too short
Q8NFD2	1980.86	154	4.081	0.52	0.669	54.699	27.36	4.24	11	0	0.358	34.737	8.472	19.891	209.731	351.42	561.151	0.01	-0.5	0.49
Q8NFD5																					Poor prediction
Q8NFF2	813.739	64	4.093	0.613	0.938	46.7	52.846	4.692	4	1	0.736	15.686	5.378	14.882	10.715	204.089	214.804	0.864	-0.241	0.46
Q8NFF5	286.142	38	3.737	0.405	0.842	30	55.9	5.1	4	0	0.945	11.538	3.688	8.242	14.106	78.971	93.077	0.536	0.098	0.1
Q8NFG4	514.053	53	3.945	0.518	0.679	33.833	49.833	4.25	4	0	0.894	37.143	4.38	9.206	37.855	113.992	151.847	0.289	0.098	0.13
Q8NFH3	325.355	48	4.102	0.584	0.771	36	32.125	5	6	0	0.999	27.586	2.469	6.903	29.195	92.096	121.291	0.513	-0.047	0.27
Q8NFH4	288.21	37	3.892	0.453	0.243	8	14.444	3.222	5	-1	0.662	52.174	3.229	6.901	57.186	51.354	108.539	0.001	-0.061	0.01
Q8NFH5																					Poor prediction
Q8NFH8																					Poor prediction
Q8NFJ5	480.328	39	4.057	0.643	0.744	20.552	33.3	4.6	3	2	0.772	32.258	5.655	14.426	29.239	102.648	131.888	0.368	0.367	0.22
Q8NFJ6	578.851	45	4.037	0.531	0.778	21.543	48.167	5.167	4	1	0.518	23.529	6.205	14.699	27.858	139.748	167.606	0.748	0.033	0.29
Q8NFJ9	237.363	16	4.075	0.529	0.25	3	-6.667	5	6	5	0.918	33.333	2.398	5.093	14.106	54.343	68.449	0	-0.014	0.14
Q8NFL0	2205.77	204	3.888	0.455	0.461	33.574	15.61	4.195	22	5	0.745	42.276	12.977	31.669	267.182	410.673	677.855	0.132	-0.174	0.22
Q8NFM4	1404.04	143	3.977	0.523	0.657	42.319	55.483	4.793	11	2	0.794	31.522	12.844	33.076	76.605	271.775	348.38	0.999	0.495	0.59
Q8NFM7	301.674	18	4.275	0.78	0.833	13.333	70.6	4.4	1	0	0.891	23.529	3.316	8.384	2.143	76.081	78.223	0.009	0.005	0.2
Q8NFP4	354.638	39	3.843	0.435	0.538	16.667	-2.636	3.545	9	-1	0.905	36.667	4.788	10.59	33.282	47.097	80.379	0.026	0.263	0.09
Q8NFP7	457.255	22	3.875	0.645	0.773	15.059	37.2	4.1	3	2	0.997	29.63	5.095	9.52	16.138	124.386	140.524	0.685	0.094	0.06
Q8NFP9																					Too short
Q8NFQ8	213.174	19	4.028	0.691	0.579	10	12.6	4.4	3	-1	0.976	31.25	1.759	4.431	12.858	27.775	40.633	0.001	0.032	0.16
Q8NFR3																					Too short
Q8NFR9																					Poor prediction
Q8NFT2	1691.87	235	3.985	0.469	0.583	62.613	28.053	4.316	20	3	0.961	34.188	9.691	25.412	125.152	362.289	487.441	0.818	-0.218	0.5
Q8NFT6																					Poor prediction
Q8NFT8	197.968	16	3.858	0.698	0.75	11	61.333	5.667	1	1	0.393	28.571	1.962	4.388	9.71	31.398	41.108	0.007	0.031	0.34
Q8NFU1	600.34	41	4.08	0.597	0.659	25.333	58.417	5.333	8	-1	0.964	24.324	4.697	11.404	51.452	126.801	178.253	0.01	-0.203	0.46
Q8NFU3	201.323	16	3.905	0.549	0.25	3	51.714	4	1	1	0.984	42.857	2.009	4.529	31.249	26.568	57.817	0.005	0.259	0.04
Q8NFU5	769.893	44	4.221	0.466	0.523	22	33	4.727	5	3	0.208	39.286	4.509	10.961	84.393	134.443	218.835	0.001	-0.363	0.17
Q8NFU7																					Poor prediction
Q8NFV4	181.417	15	4.278	0.561	0.8	11	43	6.5	1	1	0.127	25	1.408	2.721	10.936	38.644	49.58	0.001	-0.05	0.15
Q8NFW1																					Poor prediction
Q8NFW5																					Poor prediction
Q8NFW8	277.475	18	4.076	0.774	0.389	5.143	13	5.5	4	2	0.787	36.842	3.718	8.849	11.941	73.665	85.606	0.004	0.061	0.1
Q8NFW9																					Poor prediction
Q8NFX7	326.585	28	3.758	0.481	0.571	15	25.833	3.667	3	1	0.973	42.105	3.02	7.554	28.212	60.381	88.593	0.025	0.114	0.01
Q8NFY4																					Poor prediction
Q8NFY9	555.705	32	4.149	0.698	0.312	8.2	65.071	3.786	1	-1	0.963	37.143	4.264	9.824	68.927	57.966	126.894	0.001	-0.036	0.31
Q8NFZ0	1270.12	188	3.851	0.444	0.537	45.683	34.821	4.357	14	1	0.882	36.17	8.751	23.327	155.441	274.132	429.573	0.822	-0.205	0.35
Q8NFZ3	775.344	62	4.153	0.407	0.694	38.977	43.917	4.667	6	1	0.482	25.714	5.052	13.109	45.09	207.929	253.019	0.785	-0.281	0.46
Q8NFZ4	204.262	15	3.89	0.699	0.667	9	17.75	4.75	3	1	0.975	33.333	1.936	4.152	23.948	28.983	52.931	0.001	-0.036	0.14
Q8NFZ5	165.948	16	3.775	0.693	0.812	12	39	4.6	2	0	0.989	28.571	2.374	6.67	0	55.551	55.551	0.246	0.299	0.21
Q8NFZ8	219.443	18	3.727	0.662	0.944	15.529	90	4.833	0	0	0.94	23.529	3.275	7.915	0	76.081	76.081	0.462	0.238	0.11
Q8NG06	190.627	15	3.847	0.544	1	14	68.4	4.4	1	0	0.922	7.692	1.771	4.722	0	39.852	39.852	0.008	0.032	0.6
Q8NG08	4604.11	466	4.044	0.484	0.337	40.828	15.696	4.139	46	5	0.793	42.324	14.65	34.23	438.42	725.765	1164.18	0	-0.356	0.11
Q8NG11	410.327	32	4.104	0.525	0.844	24.444	68.4	4.1	1	0	0.885	26.923	3.926	11.01	6.451	148.538	154.989	0.182	-0.158	0.25
Q8NG27																					Poor prediction
Q8NG31																					Poor prediction
Q8NG50	231.793	15	3.768	0.486	0.467	6	35.167	4.5	3	1	0.946	46.667	2.52	5.929	17.276	16.907	34.183	0	0.102	0.11
Q8NG66																					Poor prediction
Q8NG98	1725.89	158	4.037	0.527	0.627	54	33.267	3.7	14	1	0.666	32.99	8.762	23.14	118.591	439.577	558.167	0.922	-0.642	0.4
Q8NHC4	142.024	16	4.094	0.776	0.625	9	57.5	3.75	1	0	0.961	25	1.211	3.387	9.643	20.53	30.173	0	0.038	0.3
Q8NHE4																					Too short
Q8NHG7																					Too short
Q8NHG8																					Poor prediction
Q8NHH1	925.704	38	4.288	0.502	0.737	22.857	18.3	4.9	8	-1	0.71	27.027	5.407	13.547	54.932	156.992	211.924	0.052	-0.262	0.2
Q8NHH9	427.843	40	3.892	0.588	0.575	21.826	38.875	4.625	4	1	0.972	41.935	3.856	10.204	59.329	78.496	137.824	0.17	-0.047	0.09
Q8NHJ6																					Poor prediction
Q8NHL6	510.369	42	4.221	0.56	0.595	24	40	4.9	6	-1	0.881	30	3.517	8.114	47.166	90.572	137.738	0.118	-0.065	0.32
Q8NHM5																					Poor prediction
Q8NHP1	1897.89	231	3.997	0.482	0.398	33.478	26.429	4.262	24	3	0.949	38.525	10.513	26.22	175.568	358.091	533.659	0.836	-0.093	0.07
Q8NHP6	1089.24	151	3.984	0.473	0.868	64.275	65.438	4.625	8	0	0.945	20.732	9.254	23.335	39.843	304.876	344.72	0.991	0.18	0.6
Q8NHP8	169.577	15	3.752	0.478	0.8	11	51.667	6.167	4	2	0.99	25	2.416	4.815	12.968	32.606	45.574	0.005	0.033	0.15
Q8NHQ1	990.843	73	4.118	0.511	0.699	32.471	52.765	4.824	7	0	0.621	28.07	7.195	21.892	91.583	212.938	304.521	0.948	-0.004	0.52
Q8NHQ9	128.729	24	3.874	0.515	0.833	19	26.7	3.4	5	-2	0.834	35.294	1.306	4.101	6.539	28.983	35.522	0.009	-0.005	0.13
Q8NHS0																					Poor prediction
Q8NHS1	113.749	15	3.639	0.646	0.933	13	62.75	4	1	0	0.92	20	1.656	4.207	1.094	38.644	39.738	0.028	0.117	0.18
Q8NHS3	1168.48	122	4.029	0.432	0.648	44.228	46.214	4	6	0	0.868	28.767	6.936	16.705	69.778	350.45	420.227	0.827	-0.331	0.26
Q8NHS9																					Poor prediction
Q8NHU3	356.621	27	4.053	0.643	0.815	20.273	39	4.5	4	0	0.866	14.815	3.902	9.857	2.143	74.873	77.016	0.134	0.121	0.31
Q8NHU6	2771.6	272	3.897	0.497	0.452	34.244	24.978	4.311	27	1	0.713	41.718	13.569	34.735	285.22	561.547	846.767	0.024	-0.022	0.3
Q8NHV1	260.494	42	3.679	0.409	1	39.905	69.077	4.538	2	0	0.938	10.345	3.622	7.682	4.286	59.728	64.014	0.679	0.232	0.17
Q8NHV4																					Poor prediction
Q8NHV9																					Poor prediction
Q8NHW3																					Poor prediction
Q8NHW4																					Too short
Q8NHX9	786.189	41	4.245	0.614	0.902	29.838	45.75	4.25	2	1	0.78	18.421	5.428	11.682	7.522	198.684	206.207	0.339	-0.25	0.36
Q8NHY0	172.917	15	3.755	0.674	0.8	11	62.25	5	1	1	0.812	21.429	2.749	5.929	1.071	41.059	42.131	0.006	0.096	0.4
Q8NHY2	742.948	75	4.05	0.597	0.933	52.686	59.733	4.933	5	-3	0.889	19.608	5.772	12.292	15	223.411	238.412	0.901	-0.03	0.22
Q8NHY3																					Poor prediction
Q8NHZ7																					Poor prediction
Q8NHZ8																					Too short
Q8NI08																					Poor prediction
Q8NI17	268.567	15	4.055	0.761	0.733	10	56.6	3.6	1	0	0.691	37.5	3.108	6.213	16.072	57.966	74.038	0.032	0.007	0.18
Q8NI22	406.427	34	3.994	0.609	0.676	21.391	39	4.889	4	2	0.83	34.615	4.175	11.056	30.355	111.339	141.694	0.334	-0.032	0.09
Q8NI27	233.442	44	3.819	0.452	0.977	41.86	87.846	4.846	0	0	0.939	7.143	3.35	7.607	0	49.513	49.513	0.673	0.235	0.56
Q8NI35																					Poor prediction
Q8NI36	632.997	36	4.23	0.531	0.361	8.923	48	3.8	5	-1	0.684	36.667	5.369	12.109	55.827	159.407	215.233	0.011	-0.182	0.22
Q8NI37	588.917	47	3.846	0.508	0.787	33.892	32.5	3.929	6	-2	0.909	25.714	4.748	12.455	52.656	121.97	174.627	0.256	0.014	0.2
Q8NI38	338.923	22	4.025	0.611	0.364	7	60.75	4	1	0	0.963	36.364	3.428	8.396	38.617	61.589	100.206	0.002	0.127	0.09
Q8NI51																					Poor prediction
Q8NI60	1558.32	127	4.033	0.459	0.598	59.526	11.25	4.125	12	-1	0.626	37.5	6.74	18.296	164.066	315.191	479.257	0.066	-0.815	0.19
Q8NI77																					Poor prediction
Q8TA86	156.207	19	3.927	0.598	0.842	15	11.5	6.25	3	3	0.946	38.462	0.998	3.015	19.64	32.606	52.246	0.006	0.003	0.2
Q8TAA9	2737.72	332	3.928	0.481	0.497	53.782	39.267	4.733	19	5	0.71	35.465	12.155	29.392	241.414	553.173	794.587	0.46	-0.335	0.59
Q8TAB3																					Poor prediction
Q8TAB5																					Poor prediction
Q8TAC2	450.953	31	3.902	0.583	0.194	2.333	15	4.167	7	-1	0.99	48.276	6.04	14.786	66.895	65.212	132.107	0.002	0.44	0.02
Q8TAC9	432.061	54	4.105	0.571	0.833	43.911	70.111	5.222	2	1	0.981	18.182	3.525	7.878	6.495	117.615	124.11	0.542	0.281	0.22
Q8TAD2	1186.17	98	4.126	0.534	0.378	14.757	26.952	4.714	12	4	0.659	33.333	7.382	16.383	98.742	206.504	305.246	0.023	0.097	0.2
Q8TAD4	208.604	15	3.984	0.69	0.867	12	93	5.75	1	0	0.992	14.286	2.653	5.757	1.071	41.059	42.131	0.005	0.063	0.82
Q8TAD8																					Poor prediction
Q8TAE7	546.746	42	4.175	0.482	0.881	33.784	53.75	4.25	2	1	0.86	20.69	4.335	10.389	21.695	153.369	175.063	0.683	-0.136	0.42
Q8TAE8	162.14	15	4.099	0.587	0.2	2	19	3.714	2	0	0.935	38.462	1.799	4.499	20.358	30.191	50.548	0	0.121	0.07
Q8TAF3	509.467	25	3.978	0.653	0.32	7	58.6	4.5	3	0	0.993	36	4.937	10.074	69.193	65.37	134.563	0.001	0.013	0.11
Q8TAF8	405.277	27	3.989	0.673	0.667	16.889	48.333	4.778	4	1	0.793	15.385	3.479	8.125	15.023	90.572	105.595	0.092	0.107	0.14
Q8TAG5	286.56	26	3.84	0.743	0.731	18	57.8	3.8	1	0	0.375	35	3.272	9.15	18.215	71.25	89.465	0.598	0.303	0.17
Q8TAG9	187.507	17	3.731	0.606	1	16	63.833	5.333	2	1	0.853	6.25	3.263	6.903	0	67.706	67.706	0.052	0.059	0.26
Q8TAI7	355.141	23	4.148	0.638	0.609	13	40.222	4.667	5	0	0.923	34.783	3.427	7.867	28.929	101.441	130.37	0.061	-0.036	0.06
Q8TAK6																					Poor prediction
Q8TAM1	551.874	45	4.193	0.475	0.844	35.211	44.667	4.167	3	1	0.625	27.586	4.398	10.19	37.567	141.926	179.493	0.113	-0.278	0.41
Q8TAM2	389.198	28	3.957	0.606	0.929	22.846	48.429	5.429	3	2	0.981	19.231	4.346	10.352	10.781	88.157	98.938	0.098	0.024	0.23
Q8TAM6																					Poor prediction
Q8TAP4	118.069	20	3.545	0.405	0.8	15	4.2	4.2	3	-1	0.938	40	1.799	3.84	27.858	21.737	49.595	0.03	0.215	0.05
Q8TAP6	194.847	15	4.076	0.61	1	14	89.625	4.75	0	0	0.646	7.143	2.067	5.107	0	55.056	55.056	0.016	0.007	0.4
Q8TAP8																					Poor prediction
Q8TAP9																					Poor prediction
Q8TAQ2																					Poor prediction
Q8TAS1	354.99	31	4.213	0.533	0.677	20	41.714	5.429	4	1	0.886	28	3.206	8.414	21.496	67.627	89.123	0.009	0.035	0.12
Q8TAT2																					Poor prediction
Q8TAT5	2508.05	248	3.947	0.463	0.423	32.743	24.833	4.476	18	7	0.522	39.716	10.749	31.203	241.148	518.824	759.973	0.445	-0.597	0.14
Q8TAT6	694.46	81	4.069	0.535	0.432	32.4	25.944	4.444	13	-2	0.962	39.13	4.908	15.517	97.547	114.725	212.272	0.085	-0.195	0.09
Q8TAU0																					Poor prediction
Q8TAU3																					Poor prediction
Q8TAV3	1424.41	221	3.881	0.463	0.652	66.861	52.694	4.469	16	2	0.94	30.435	8.694	19.649	59.329	321.684	381.013	0.987	0.133	0.7
Q8TAX0																					Poor prediction
Q8TAX7																					Poor prediction
Q8TAX9	3475.12	371	3.93	0.482	0.38	34.426	16.957	4.116	41	-5	0.672	44.231	16.566	42.546	383.608	530.624	914.232	0.202	0.277	0.22
Q8TAZ6																					Poor prediction
Q8TB24																					Poor prediction
Q8TB36	351.632	16	3.825	0.71	0.75	9.667	51.667	5.167	1	1	0.418	25	4.169	12.275	6.429	64.558	70.987	0.02	0.093	0.37
Q8TB37	775.17	59	4.104	0.473	0.729	35.07	52.333	4.917	6	0	0.576	30.769	5.579	14.806	56.07	181.144	237.214	0.178	-0.077	0.46
Q8TB40	1070.22	138	3.888	0.459	0.674	56.215	51.548	4.613	12	5	0.708	28.378	7.364	20.45	64.664	224.619	289.283	0.977	0.129	0.74
Q8TB45	706.689	45	4.197	0.641	0.422	12.316	9.167	5.5	9	3	0.891	40	7.217	17.493	55.353	130.424	185.776	0.148	0.24	0.11
Q8TB61	181.616	33	3.683	0.439	1	32	86	4.7	0	0	0.795	4.167	2.503	6.346	0	31.398	31.398	0.454	0.187	0.52
Q8TB68																					Poor prediction
Q8TB72																					Poor prediction
Q8TB73	945.526	80	4.086	0.446	0.613	33.388	24.929	4.214	5	0	0.197	32.075	6.839	15.517	110.714	245.148	355.863	0.346	-0.382	0.15
Q8TB92	1335.03	96	4.126	0.541	0.573	31.636	43.095	4.238	10	1	0.454	32.877	8.276	22.935	124.103	286.188	410.291	0.292	-0.187	0.42
Q8TBA6	346.371	15	4.122	0.71	0.733	9.818	56.167	5.167	2	0	0.903	29.412	4.098	9.541	4.308	89.364	93.672	0.041	0.083	0.21
Q8TBB0	769.082	52	4.027	0.588	0.462	10.917	29.7	4.4	9	5	0.792	38.636	8.225	19.459	46.25	143.846	190.096	0.035	0.46	0.22
Q8TBB1	880.569	58	4.059	0.464	0.724	35.238	61.615	4.154	3	-1	0.667	26.316	5.877	12.845	59.329	233.072	292.401	0.67	-0.43	0.4
Q8TBB6	271.655	17	4.141	0.643	1	16	90	5.167	0	0	0.969	13.333	2.956	6.701	1.094	53.136	54.229	0.022	0.107	0.65
Q8TBC3	172.421	17	3.979	0.59	0.647	10	6.6	3.8	3	-1	0.93	28.571	1.73	4.575	12.88	35.021	47.901	0.005	0	0.04
Q8TBC4	429.922	42	4.055	0.628	0.571	21.583	44.3	3.7	4	1	0.999	26.471	3.89	8.696	36.43	100.233	136.663	0.019	-0.147	0.22
Q8TBC5																					Poor prediction
Q8TBE0																					Poor prediction
Q8TBE1	464.319	39	4.054	0.641	0.872	30.412	27.667	5.222	5	1	0.909	25	4.382	11.111	7.522	117.357	124.88	0.81	0.283	0.26
Q8TBE3																					Poor prediction
Q8TBE9	653.117	60	3.758	0.511	0.533	21.438	25.333	4.733	9	0	0.98	37.778	6.047	17.679	76.87	123.178	200.048	0.587	0.153	0.08
Q8TBF2	264.747	56	3.746	0.438	0.482	26	46	3.867	4	-2	0.995	33.333	3.254	7.903	14.106	65.212	79.318	0.679	0.406	0.23
Q8TBG4	900.073	85	3.932	0.499	0.694	34.441	30.273	4.955	11	7	0.931	29.63	7.821	21.135	51.828	185.321	237.15	0.921	0.305	0.48
Q8TBG9	589.421	45	4.055	0.587	0.4	16.222	36.667	4.267	10	-1	0.874	37.838	5.445	13.655	64.686	88.157	152.843	0.032	0.353	0.09
Q8TBJ4	418.041	31	4.007	0.57	0.935	25.172	74.111	4.333	1	0	0.969	12	4.535	10.063	2.143	134.047	136.19	0.3	0.04	0.23
Q8TBJ5																					Poor prediction
Q8TBK2	451.99	40	4.158	0.637	0.625	23.04	30.214	3.571	6	0	0.971	30	3.912	10.211	32.409	77.605	110.014	0.21	-0.026	0.11
Q8TBK6																					Poor prediction
Q8TBM7	227.147	15	4.031	0.615	1	14	75.75	5.25	3	0	0.989	11.765	2.028	4.968	4.286	70.042	74.328	0.169	-0.015	0.11
Q8TBM8	173.768	18	3.844	0.676	0.944	16	21	6.333	2	2	0.957	23.077	0.919	3.011	3.259	41.059	44.318	0.005	-0.057	0.18
Q8TBN0	90.143	16	3.684	0.686	0.312	4	56.25	4	1	1	0.986	33.333	0.978	2.944	4.374	38.644	43.018	0	-0.054	0.2
Q8TBP5																					Poor prediction
Q8TBX8	275.504	18	4.164	0.758	0.833	13.867	-5.667	5.167	5	1	0.997	29.412	3.876	7.873	11.786	64.004	75.79	0.008	0.055	0.1
Q8TBY8	388.695	20	3.879	0.674	0.75	8.533	32	4.286	5	-1	0.933	34.783	5.944	12.842	27.858	106.271	134.129	0.061	0.142	0.14
Q8TBY9	189.439	15	4.186	0.694	0.733	10	37.25	3.25	2	0	0.197	28.571	1.498	4.968	11.786	26.568	38.354	0.003	-0.006	0.38
Q8TBZ2																					Poor prediction
Q8TBZ3	237.437	21	3.608	0.405	0.714	14	72.875	5.125	2	-1	0.978	31.579	3.457	9.151	15	65.212	80.212	0.066	0.071	0.13
Q8TBZ6	427.21	32	3.89	0.557	0.406	12	-0.714	6.857	7	6	0.711	44	4.397	10.366	16.315	68.835	85.15	0.013	0.192	0.21
Q8TBZ8	953.376	119	3.938	0.456	0.79	71.894	40.857	5.5	10	3	0.433	26.562	6.165	14.286	92.809	220.996	313.805	0.562	-0.125	0.4
Q8TC05																					Poor prediction
Q8TC07	1336.83	190	3.948	0.471	0.653	71.226	32.531	4.281	16	-2	0.564	37.234	8.213	20.98	109.599	261.323	370.921	0.97	-0.005	0.49
Q8TC12	247.174	17	4.024	0.658	0.471	7	43.75	6.25	4	1	0.288	31.25	2.161	5.158	15.222	35.021	50.243	0.007	0.084	0.11
Q8TC20																					Poor prediction
Q8TC26	584.628	37	4.025	0.607	0.919	25.471	59.333	5.556	4	2	0.918	25	5.593	13.674	18.392	123.257	141.649	0.736	0.046	0.28
Q8TC27	190.843	17	4.031	0.692	0.706	11	18.857	5.286	5	2	0.924	25	1.896	3.755	16.094	26.568	42.662	0.002	0.035	0.13
Q8TC29	362.44	24	3.855	0.642	0.833	18.9	11.429	4.571	5	-2	0.976	28	3.684	8.771	34.309	43.475	77.783	0.346	0.339	0.06
Q8TC36	292.413	19	4.119	0.659	0.474	8	34.5	3.5	4	1	0.779	36.842	2.639	5.259	17.188	57.154	74.342	0.004	0.17	0.11
Q8TC41																					Poor prediction
Q8TC44	1112.96	121	3.812	0.487	0.603	35.781	16.28	4.12	12	2	0.59	38.462	8.866	22.74	101.093	233.072	334.166	0.951	0.194	0.12
Q8TC57	158.222	16	3.832	0.515	0.562	8	41.6	4.6	2	-2	0.927	23.077	1.483	3.474	12.858	30.191	43.048	0.001	-0.034	0.24
Q8TC59	902.884	94	3.861	0.489	0.766	40.611	39.55	4.75	8	3	0.714	30.159	6.776	13.98	59.284	214.304	273.589	0.614	-0.173	0.26
Q8TC71	672.678	58	4.061	0.526	0.552	27.562	41.571	4.714	6	2	0.86	36.585	5.574	13.274	60.599	121.555	182.154	0.237	0.274	0.18
Q8TC84	506.21	56	4.04	0.441	0.554	29.871	31.091	4.091	5	1	0.886	38.71	4.286	9.901	65.868	95.403	161.271	0.081	-0.031	0.16
Q8TC92	135.641	19	4.115	0.625	0.368	6	35.167	3.833	3	-1	0.96	53.846	1	2.4	35.579	4.831	40.41	0	-0.003	0.13
Q8TC94	339.92	20	3.98	0.646	0.6	10.667	39.5	3.25	3	0	0.968	42.105	3.229	8.62	8.572	74.873	83.445	0.013	-0.016	0.14
Q8TCB7	586.301	98	3.837	0.466	0.48	38.511	25.714	4.381	12	1	0.991	44.444	6.171	14.682	84.039	94.195	178.233	0.725	0.369	0.16
Q8TCC7	832.892	101	4.068	0.509	0.545	41.709	29.652	4.261	15	1	0.875	33.871	6.191	14.518	53.188	179.937	233.124	0.858	0.196	0.37
Q8TCD5	164.459	19	3.975	0.635	0.053	0	34.143	3.571	4	-1	0.985	50	1.672	3.577	26.831	31.398	58.229	0	-0.045	0.15
Q8TCE6	138.538	26	3.555	0.409	0.346	8	38.917	5.083	7	2	0.965	31.818	2.642	5.372	13.995	14.492	28.487	0.005	0.266	0.26
Q8TCE9	462.549	19	4.135	0.628	0.263	4	12.857	6	7	0	0.99	40.909	4.655	10.861	50.403	60.381	110.784	0.007	0.296	0.06
Q8TCF1	475.511	24	4.166	0.671	0.292	6	9.25	6.75	4	3	0.074	36	4.13	11.571	47.653	62.797	110.45	0.007	0.122	0.19
Q8TCG1	221.338	15	3.928	0.724	0.933	13	8	4.25	3	0	0.962	33.333	2.711	5.383	4.286	44.682	48.968	0.011	0.061	0.14
Q8TCG2	551.48	63	3.763	0.472	0.81	46.314	41.667	4.4	7	2	0.845	33.333	4.824	11.306	48.503	129.275	177.779	0.451	-0.042	0.15
Q8TCG5	318.611	17	3.996	0.714	0.882	14	84.571	5.429	2	0	0.938	18.75	3.499	7.659	6.429	47.097	53.526	0.012	0.105	0.55
Q8TCI5	263.926	15	4.033	0.717	0.333	4	31.5	6.5	3	2	0.63	35.714	2.353	6.724	39.865	37.436	77.302	0	-0.01	0.16
Q8TCJ0	371.233	31	3.833	0.44	0.742	21.304	71.778	4.556	2	1	0.502	20.833	3.924	8.704	21.54	117.14	138.68	0.042	-0.17	0.08
Q8TCJ2	3312.28	326	3.92	0.471	0.561	37.77	39.426	4.18	24	3	0.825	31.959	18.315	56.253	244.009	761.202	1005.21	1	0.887	0.69
Q8TCQ1	151.732	15	3.92	0.671	0.8	11	38.5	4	3	0	0.965	30.769	2.135	4.028	6.429	38.703	45.132	0.002	0.09	0.23
Q8TCS8	896.795	76	4.1	0.601	0.671	41.804	29.231	4.615	7	1	0.711	38	6.31	20.359	81.962	159.407	241.369	0.507	-0.087	0.18
Q8TCT0	735.613	29	4.43	0.619	0.586	12.235	50.667	4.733	7	1	0.868	25.714	5.083	14.199	37.722	164.237	201.96	0.019	-0.297	0.29
Q8TCT1	192.446	17	4.112	0.682	0.706	11	30.8	5	3	1	0.915	33.333	1.879	5.322	24.931	25.36	50.291	0.005	0.072	0.07
Q8TCT6	807.923	82	4.1	0.544	0.805	46.424	61.615	4.231	3	-1	0.641	20	6.596	15.512	11.808	252.394	264.203	0.97	0.046	0.43
Q8TCT7	555.491	51	4	0.439	1	43.569	75	4.4	1	0	0.808	6.452	4.475	13.291	6.517	224.678	231.195	0.929	-0.437	0.29
Q8TCT8	1300.87	109	4.061	0.514	0.697	34.605	46.276	3.966	7	-1	0.698	27.273	8.963	21.215	77.588	369.91	447.498	0.823	-0.17	0.34
Q8TCT9	1751.2	146	3.933	0.473	0.637	32.237	39.974	4.132	13	3	0.852	32.353	9.963	29.679	127.295	416.512	543.808	0.925	-0.277	0.37
Q8TCU4																					Too short
Q8TCU5	269.754	17	3.958	0.687	1	16	70.75	4.75	1	1	0.95	21.429	3.081	7.209	1.071	60.381	61.453	0.016	0.046	0.35
Q8TCU6	3809.2	396	3.934	0.499	0.439	31.172	9.77	4.18	41	2	0.51	37.885	14.442	38.576	410.55	641.785	1052.34	0.001	-0.444	0.21
Q8TCV5																					Poor prediction
Q8TCX1	332.056	24	3.908	0.649	0.792	17.263	32	4.8	3	0	0.622	20	3.988	7.899	0	85.742	85.742	0.112	0.058	0.1
Q8TCX5	282.41	18	4.127	0.691	1	17	66.6	5.6	2	1	0.964	11.765	2.454	5.171	5.357	54.343	59.701	0.051	0.018	0.16
Q8TCY5																					Poor prediction
Q8TCY9	1793.74	152	4.057	0.526	0.434	32.485	30.286	4.321	14	-1	0.831	42.424	10.393	24.148	207.203	307.509	514.712	0.004	-0.574	0.25
Q8TCZ2																					Poor prediction
Q8TD06	288.875	18	4.042	0.667	0.556	9	15	4.111	8	-1	0.974	38.889	2.538	5.445	22.545	64.004	86.549	0.001	-0.034	0.07
Q8TD07	730.83	59	3.98	0.528	0.661	31.692	34.643	4.357	5	-1	0.739	32.5	5.663	14.805	53.75	180.174	233.924	0.508	0.09	0.16
Q8TD08																					Poor prediction
Q8TD10	481.799	43	4.022	0.656	0.558	19.5	23.143	5	5	3	0.867	33.333	4.834	14.083	20.601	97.818	118.419	0.726	0.305	0.1
Q8TD16	215.693	16	3.982	0.65	0.812	12	56	5.25	2	0	0.958	30.769	2.319	4.746	11.786	36.229	48.015	0.007	0.049	0.25
Q8TD17																					Poor prediction
Q8TD19	2507.16	227	3.973	0.452	0.626	54.592	32.703	4.378	19	6	0.576	34.615	10.849	26.093	264.322	548.956	813.278	0.028	-0.831	0.55
Q8TD22	441.744	26	4.135	0.634	0.923	20.583	45.3	4.5	3	1	0.974	13.043	4.225	10.021	3.214	112.705	115.92	0.118	-0.024	0.23
Q8TD23	173.552	17	3.791	0.521	0.824	13	40.25	5.75	3	1	0.591	35.714	1.975	5.233	24.887	13.284	38.171	0.016	0.169	0.19
Q8TD26																					Too short
Q8TD30	621.057	38	4.27	0.609	0.553	16	11	4	5	-1	0.924	31.25	4.657	14.114	50.646	115.358	166.004	0.089	0.075	0.09
Q8TD31	231.57	18	4.227	0.585	0.833	14	88.5	5.5	1	0	0.716	15.385	1.483	3.588	1.071	50.72	51.792	0.018	0.042	0.33
Q8TD43	289.578	20	3.941	0.717	1	18.7	66.5	5	2	0	0.899	16.667	3.669	7.433	1.071	48.305	49.377	0.046	0.147	0.79
Q8TD46	200.056	15	4.046	0.714	0.467	6	77.75	4.75	1	0	0.887	28.571	2.269	5.913	9.643	35.021	44.664	0.003	0.124	0.3
Q8TD57																					Too short
Q8TD84																					Poor prediction
Q8TD91																					Poor prediction
Q8TDB4																					Poor prediction
Q8TDB6	914.874	81	3.982	0.458	0.704	37.158	26.5	4.333	5	-1	0.507	31.373	5.715	16.328	97.139	251.187	348.326	0.346	-0.396	0.13
Q8TDB8	443.798	31	3.969	0.691	0.774	20.75	61.7	3.6	0	0	0.991	25	4.42	9.275	11.808	109.082	120.891	0.102	-0.039	0.37
Q8TDC0																					Poor prediction
Q8TDC3																					Poor prediction
Q8TDD1	504.651	43	4.079	0.597	0.674	27.31	42.182	4	3	0	0.854	36.364	4.337	10.761	42.34	112.309	154.65	0.316	-0.138	0.2
Q8TDD2																					Poor prediction
Q8TDD5	450.119	36	4.041	0.659	0.889	30.625	71.273	4.455	2	0	0.973	20	3.95	10.46	5.357	94.67	100.027	0.511	0.031	0.48
Q8TDF5	153.715	16	3.839	0.711	0.812	12	44.5	3.5	2	0	0.835	30.769	2.029	4.454	5.357	39.852	45.209	0.08	0.118	0.18
Q8TDF6	294.188	53	3.657	0.402	0.981	41.577	74.938	4.625	2	0	0.906	11.429	4.752	10.433	3.237	78.575	81.812	0.854	0.173	0.13
Q8TDG2	687.668	65	3.869	0.511	0.523	24.235	41.2	5	8	1	0.859	31.818	5.649	14.936	87.098	120.168	207.266	0.086	-0.149	0.14
Q8TDG4	201.904	18	3.955	0.648	0.778	13	14	4.8	3	1	0.883	35.714	2.449	5.094	20.535	31.398	51.933	0.007	0	0.13
Q8TDH9	451.639	23	4.23	0.737	0.739	12.824	47.625	4.875	3	2	0.996	29.167	5.506	14.577	10.869	118.09	128.959	0.668	0.269	0.23
Q8TDI0																					Poor prediction
Q8TDI7																					Poor prediction
Q8TDI8	265.425	21	3.926	0.752	0.905	18	57.333	5.833	5	1	0.946	22.222	3.037	6.686	0	49.513	49.513	0.028	0.096	0.69
Q8TDJ6																					Too short
Q8TDL5	926.97	136	3.941	0.491	0.699	58.105	64.581	4.129	5	1	0.92	26.389	8.025	23.781	56.942	196.843	253.786	0.994	0.322	0.71
Q8TDM6																					Poor prediction
Q8TDN1	631.92	53	4.107	0.522	0.868	38.043	54.231	4.308	2	1	0.887	20.588	4.878	11.332	27.074	194.428	221.502	0.722	-0.371	0.3
Q8TDN2	314.254	15	4.051	0.709	0.8	10.667	79.167	5.167	2	0	0.998	16.667	3.611	8.212	1.094	73.665	74.759	0.008	0.023	0.18
Q8TDN4																					Poor prediction
Q8TDN7	1401.19	186	3.917	0.467	0.677	59.603	53	4.622	17	1	0.937	31	10.191	26.783	66.962	337.403	404.365	0.998	0.113	0.64
Q8TDP1	695.754	67	3.988	0.588	0.866	52.517	49.462	4.385	4	2	0.989	24.444	4.999	15.094	37.612	159.407	197.019	0.74	0.156	0.27
Q8TDQ0	263.534	16	4.242	0.676	0.875	13	44.75	5.75	3	2	0.836	35.294	2.485	5.769	20.668	42.267	62.935	0.024	0.025	0.07
Q8TDQ1	136.951	20	3.909	0.67	0.45	8	0.75	6.5	4	3	0.768	26.667	1.219	3.415	10.892	39.852	50.743	0.001	0.064	0.17
Q8TDQ7	608.357	51	4.107	0.521	0.686	30.857	23.167	4.25	6	1	0.866	34.211	5.22	13.908	60.223	130.087	190.31	0.608	-0.113	0.09
Q8TDR0																					Poor prediction
Q8TDR2																					Poor prediction
Q8TDR4																					Poor prediction
Q8TDS4	159.528	16	4.018	0.783	0.875	13	43.25	5.5	2	1	0.297	26.667	1.188	3.246	4.286	32.606	36.892	0.008	-0.005	0.28
Q8TDS5	747.466	90	3.943	0.496	0.867	41.359	55.696	3.87	5	-1	0.92	21.569	8.119	20.491	15.023	222.204	237.226	0.996	0.172	0.67
Q8TDT2	555.746	39	4.069	0.669	0.897	31.086	65.545	4.091	0	0	0.932	19.355	4.715	11.273	2.165	165.445	167.61	0.316	-0.159	0.35
Q8TDU6	968.11	97	3.947	0.454	0.66	47.25	55.192	4.577	11	-1	0.686	32.812	6.566	15.709	43.08	213.75	256.83	0.944	-0.009	0.44
Q8TDU9	771.747	64	3.993	0.587	0.812	38.346	57.4	4	5	1	0.748	22.917	6.067	15.488	22.722	214.859	237.58	0.929	0.138	0.3
Q8TDV0	450.184	35	3.986	0.53	0.714	20.56	64	4.8	5	0	0.97	33.333	4.972	12.582	17.232	129.216	146.448	0.032	-0.049	0.21
Q8TDW0	506.626	44	3.965	0.541	0.909	32.45	61.875	5.125	2	1	0.907	17.241	4.641	12.849	21.783	112.131	133.914	0.661	0.112	0.16
Q8TDW5																					Poor prediction
Q8TDW7																					Too short
Q8TDX5	367.116	43	4.18	0.535	0.419	16.778	45.727	4.182	4	2	0.886	34.615	3.456	8.99	38.75	73.665	112.415	0.03	-0.005	0.12
Q8TDX6	394.444	47	4.12	0.561	0.787	35.946	37.5	3.625	2	0	0.368	24.138	3.073	10.069	27.858	140.085	167.943	0.743	-0.265	0.21
Q8TDX7	663.914	49	4.158	0.499	0.633	29.871	27.706	3.941	7	1	0.849	37.838	4.538	11.396	50.691	114.725	165.415	0.133	-0.033	0.23
Q8TDX9																					Too short
Q8TDY2	848.27	117	3.978	0.54	0.607	43.07	44.727	4.045	7	-1	0.939	26.471	7.497	19.257	58.058	180.213	238.271	0.939	0.173	0.49
Q8TDY4	414.462	24	4.066	0.693	0.667	10.5	47.5	5.333	4	1	0.995	29.63	5.313	11.886	25.064	72.458	97.522	0.011	0.2	0.13
Q8TDZ2	1379.81	140	3.888	0.476	0.657	43.717	24.759	4.345	13	3	0.614	36.145	10.041	28.776	112.968	196.843	309.811	0.882	0.131	0.4
Q8TE02	415.339	48	4.014	0.569	0.729	33.143	42.417	4.333	5	1	0.685	37.5	3.504	9.772	15	101.916	116.916	0.474	0.178	0.15
Q8TE04	885.437	133	3.829	0.443	0.699	46.194	53.96	4.76	8	4	0.869	25.641	9.308	26.991	52.116	211.968	264.084	0.998	0.137	0.68
Q8TE12	756.645	64	3.967	0.54	0.594	34.368	30.556	4.444	6	1	0.619	35.897	5.086	11.983	74.196	169.998	244.194	0.252	-0.114	0.13
Q8TE23	720.076	116	3.897	0.514	0.776	68.422	30.235	4.941	9	1	0.529	27.419	5.581	14.283	49.796	157.625	207.421	0.877	-0.001	0.45
Q8TE49																					Poor prediction
Q8TE54	319.181	25	4.118	0.657	0.92	22	92.125	4.875	0	0	0.953	15.789	3.026	7.706	1.071	68.835	69.906	0.201	0.039	0.53
Q8TE56	1556.74	186	3.839	0.408	0.548	48.804	29.828	4.655	17	1	0.682	34.021	8.916	21.307	218.006	321.229	539.235	0.271	-0.713	0.38
Q8TE57	1295.65	114	4.019	0.436	0.754	63.512	38.375	4.875	7	4	0.455	28.333	6.902	15.946	150.261	292.463	442.724	0.39	-0.831	0.44
Q8TE58	235.513	15	4.266	0.679	0.333	4	33	7.25	4	2	0.152	40	1.763	4.493	38.904	26.568	65.472	0	-0.115	0.34
Q8TE59																					Poor prediction
Q8TE60	1508.35	98	4.1	0.529	0.653	38.844	13.4	3.8	11	2	0.525	33.803	8.722	24.215	160.687	282.585	443.272	0.457	-0.454	0.28
Q8TE67	559	27	4.105	0.66	0.741	15	23	6.143	7	1	0.872	23.529	5.152	11.304	27.074	100.233	127.307	0.045	0.168	0.2
Q8TE68	1890.74	180	4.081	0.523	0.556	67.3	17.12	4.28	18	1	0.647	41.584	8.855	25.376	213.941	283.793	497.734	0.026	-0.273	0.4
Q8TE73																					Too short
Q8TE76																					Poor prediction
Q8TE77																					Poor prediction
Q8TE85																					Poor prediction
Q8TE99	101.326	19	3.883	0.65	0.895	16	79.333	4.333	0	0	0.698	14.286	0.816	1.73	0	33.814	33.814	0.003	-0.065	0.26
Q8TEA1	284.252	31	3.807	0.503	0.581	17	17.5	3.5	5	-2	0.829	31.818	3.37	6.621	6.429	47.098	53.526	0.019	0.228	0.16
Q8TEA7	173.47	17	3.998	0.63	0.529	8	52	5.286	3	0	0.882	37.5	1.758	3.829	17.188	25.36	42.548	0.001	-0.021	0.19
Q8TEA8	831.661	82	4.027	0.47	0.427	30	51.889	4	4	0	0.98	38.776	5.884	15.217	72.142	154.576	226.718	0.263	0.147	0.25
Q8TEB1	360.3	35	3.919	0.557	1	32.8	79.5	5.125	1	0	0.799	12.5	3.965	9.825	2.143	112.309	114.452	0.446	-0.029	0.17
Q8TEB7	151.269	15	3.929	0.68	0.667	9	-1.833	2.5	2	0	0.956	30.769	1.679	4.437	21.429	25.36	46.789	0.001	0.005	0.14
Q8TEB9	700.326	48	4.169	0.577	0.688	27.273	42.3	4.3	5	1	0.801	28.947	5.623	15.124	67.834	134.047	201.881	0.025	-0.109	0.3
Q8TEC5																					Poor prediction
Q8TED0	871.438	65	3.947	0.516	0.831	31.778	46	4.375	6	-4	0.881	25.532	7.596	20.359	31.227	202.882	234.109	0.988	0.003	0.37
Q8TED1	142.341	15	3.604	0.679	0.667	8.8	50.6	3.6	2	0	0.898	37.5	3.574	7.207	7.5	64.638	72.138	0.008	0.153	0.13
Q8TED4	136.954	37	3.959	0.583	0.892	32	82.222	5.778	4	0	0.903	18.182	1.366	3.06	0	27.775	27.775	0.234	0.331	0.41
Q8TED9																					Poor prediction
Q8TEH3																					Poor prediction
Q8TEJ3																					Poor prediction
Q8TEK3																					Poor prediction
Q8TEL6	118.449	15	4.014	0.624	0.6	8	67.5	4.25	1	0	0.091	28.571	1.101	2.472	17.143	14.492	31.635	0	0.001	0.24
Q8TEM1	439.637	33	4	0.658	0.818	23.259	62	4.333	1	0	0.615	25	4.312	10.364	5.357	103.856	109.213	0.485	0.031	0.17
Q8TEP8																					Poor prediction
Q8TEQ6	190.705	17	3.911	0.407	0	0	26.273	3.636	6	0	0.996	78.571	2.194	4.941	49.575	4.831	54.405	0	0.026	0.26
Q8TEQ8	864.218	135	3.939	0.498	0.822	65.261	73.87	5.261	8	2	0.956	20.779	7.52	17.898	24.975	206.504	231.48	0.983	0.037	0.59
Q8TER0	1549.8	122	4.178	0.47	0.656	53.725	21.261	4.348	14	2	0.692	38.806	8.22	22.17	237.049	297.077	534.125	0.114	-0.644	0.26
Q8TER5																					Poor prediction
Q8TES7																					Poor prediction
Q8TEU7																					Poor prediction
Q8TEU8	328.787	16	4.118	0.479	0.062	0	51.222	3.111	1	0	0.649	43.75	3.394	9.896	38.727	76.081	114.808	0.001	-0.124	0.14
Q8TEV9																					Poor prediction
Q8TEW0																					Poor prediction
Q8TEW6	130.482	15	3.968	0.629	0.6	8	40.333	5.333	3	0	0.183	21.429	1.244	2.589	9.71	33.814	43.523	0.002	-0.068	0.11
Q8TEW8																					Poor prediction
Q8TEX9	531.399	66	4.1	0.523	0.788	50.231	28.417	4	4	-1	0.973	31.579	3.711	10.736	52.568	103.856	156.424	0.402	-0.176	0.25
Q8TEY5																					Poor prediction
Q8TEY7	620.935	30	4.251	0.451	0.8	22.417	59.667	5.222	3	2	0.543	32	4.465	10.271	79.013	132.839	211.852	0.003	-0.364	0.19
Q8TEZ7	702.562	52	4.096	0.57	0.75	29.59	56.25	4.25	3	0	0.994	25.641	5.83	19.148	6.517	161.644	168.161	0.534	-0.051	0.66
Q8TF01																					Poor prediction
Q8TF09																					Too short
Q8TF17	2181.07	177	3.992	0.516	0.565	34.64	26.438	4.312	15	1	0.541	33.628	10.342	27.334	242.074	432.786	674.86	0.218	-0.64	0.36
Q8TF30	399.639	39	4.164	0.59	0.564	21	45.571	4.286	3	-1	0.83	37.037	3.039	6.889	50.513	55.63	106.144	0.001	-0.075	0.27
Q8TF40																					Poor prediction
Q8TF42	1129.29	83	4.15	0.538	0.494	26.927	42.636	4.136	10	0	0.903	40.351	7.634	21.288	82.05	246.257	328.307	0.442	-0.311	0.15
Q8TF46	663.191	70	3.969	0.442	0.586	33.463	49.353	5	8	4	0.974	32.558	5.359	12.447	57.296	115.2	172.496	0.263	0.011	0.29
Q8TF47																					Poor prediction
Q8TF50																					Poor prediction
Q8TF62	182.727	33	3.7	0.469	0.697	22	55.273	4.636	4	0	0.908	30.435	2.974	6.267	8.616	25.598	34.214	0.025	0.155	0.37
Q8TF63																					Poor prediction
Q8TF65	189.755	16	3.979	0.712	0.812	12	14	4	2	-1	0.96	26.667	1.772	4.685	17.165	37.436	54.602	0.002	-0.029	0.08
Q8TF66	389.223	32	4.129	0.501	0.906	27.172	50	3.75	3	0	0.293	24	4.012	8.724	8.638	106.509	115.147	0.319	0.009	0.47
Q8TF71	815.327	75	3.975	0.515	0.573	28.884	46.5	4.125	4	0	0.855	25	5.777	13.577	36.452	218.086	254.537	0.377	-0.125	0.32
Q8TF72																					Poor prediction
Q8TF74																					Poor prediction
Q8TF76																					Poor prediction
Q8WTP8	975.992	82	4.063	0.551	0.463	18.211	26.706	5	13	2	0.945	40	8.28	23.27	103.116	144.915	248.032	0.54	0.291	0.08
Q8WTQ1																					Too short
Q8WTQ7	390.945	46	4.16	0.565	0.609	27	42.692	4.846	5	0	0.953	34.375	3.112	7.477	35.602	59.174	94.775	0.126	0.017	0.15
Q8WTR2	554.85	29	4.193	0.609	0.621	16	46.429	5.429	3	1	0.689	34.783	4.955	12.071	53.905	97.818	151.723	0.031	-0.025	0.15
Q8WTR4	432.164	46	4.03	0.628	0.522	19.5	52.364	3.545	3	0	0.98	33.333	4.258	11.115	11.786	129.216	141.002	0.257	0.006	0.26
Q8WTR7																					Poor prediction
Q8WTS1	509.091	28	4.23	0.591	0.786	20.455	53.75	5.375	3	1	0.511	21.739	3.91	13.139	24.644	118.348	142.991	0.316	-0.079	0.24
Q8WTS6	218.521	15	4.135	0.573	0.067	0	-2.667	4.833	5	1	0.989	37.5	2.029	4.424	35.646	59.174	94.82	0	-0.141	0.08
Q8WTT0	739.627	56	4.036	0.524	0.429	15.667	21.6	4.267	9	1	0.901	36.111	5.411	12.295	61.339	140.085	201.424	0.07	0.182	0.05
Q8WTT2	559.121	24	4.025	0.652	0.875	17.048	42.5	5	3	0	0.711	26.923	5.028	11.673	30.2	118.348	148.548	0.101	-0.062	0.19
Q8WTU0	1137.61	107	3.896	0.479	0.589	38.19	29.227	4.364	12	2	0.649	35.294	8.659	21.574	124.258	235.487	359.745	0.835	0.057	0.25
Q8WTV0	572.433	102	3.822	0.431	0.882	58.311	51.87	4.696	7	0	0.893	20	6.473	16.088	25.781	133.056	158.838	0.969	0.232	0.7
Q8WTV1	613.982	48	3.975	0.629	0.5	12.333	11.909	5.091	7	3	0.847	31.707	6.155	15.694	36.607	137.67	174.276	0.386	0.349	0.15
Q8WTW3	504.952	54	3.833	0.458	0.63	26.176	38.875	4.625	7	4	0.774	33.333	5.732	15.697	45.09	97.818	142.908	0.594	0.065	0.13
Q8WTW4	398.658	52	3.897	0.526	0.788	37.415	59.333	5	3	1	0.761	20	3.94	10.02	10.759	88.315	99.074	0.784	0.216	0.12
Q8WTX7	654.161	56	3.978	0.517	0.75	23.19	24.083	3.833	2	0	0.898	28.205	7.557	22.162	60.179	182.352	242.531	0.635	-0.044	0.25
Q8WTX9																					Poor prediction
Q8WU03	1506.2	144	4.01	0.512	0.59	59.859	50.5	4.375	12	5	0.845	31.034	7.693	18.161	85.376	310.677	396.053	0.688	-0.155	0.34
Q8WU08	239.692	15	4.041	0.655	1	14	55	4.4	2	-1	0.634	26.667	2.258	4.823	7.5	42.267	49.767	0.005	0.011	0.21
Q8WU10	2358.96	263	3.983	0.477	0.441	37.603	24.226	3.29	22	-3	0.877	43.537	11.309	26.939	209.908	433.539	643.447	0.452	-0.186	0.27
Q8WU17	352.945	34	4.213	0.62	0.971	32	62.833	5.333	3	-1	0.777	16.667	2.849	5.857	3.214	68.835	72.049	0.055	0.038	0.49
Q8WU20																					Poor prediction
Q8WU39	247.903	16	3.834	0.722	0.688	9.455	15.833	4.833	5	2	0.95	33.333	3.647	9.625	5.357	72.458	77.815	0.038	0.049	0.04
Q8WU58																					Poor prediction
Q8WU66	451.55	59	4.116	0.519	0.881	51	55.5	4.5	2	0	0.897	19.355	3.335	9.237	26.986	115.932	142.918	0.565	-0.005	0.3
Q8WU67	1194.51	150	3.862	0.468	0.527	37.367	36.925	4.125	20	1	0.939	36.559	9.374	21.106	112.879	259.204	372.084	0.961	0.154	0.35
Q8WU68	316.562	15	4.33	0.746	0	0	-9.125	4	6	2	0.954	55.556	3.316	7.395	21.451	44.682	66.134	0	0.146	0.19
Q8WU79																					Poor prediction
Q8WU90	1380.46	98	3.979	0.498	0.439	22.186	27.409	4.682	13	2	0.71	32.836	8.49	23.427	137.678	282.802	420.48	0.118	-0.225	0.19
Q8WUA4	800.937	66	4.024	0.528	0.727	41.167	47.882	4.529	7	0	0.932	32.558	6.196	17.207	70.783	158.595	229.378	0.67	-0.139	0.41
Q8WUA7	568.836	47	4.069	0.566	0.468	19.727	41	6	3	1	0.046	28.571	4.305	10.601	68.773	92.987	161.76	0.005	-0.082	0.21
Q8WUA8	987.265	89	3.876	0.418	0.584	27.692	38.667	3.778	3	0	0.623	28.07	7.377	19.031	118.17	204.327	322.497	0.415	-0.031	0.13
Q8WUB8	513.836	28	4.128	0.585	0.179	3.2	19.625	5	6	2	0.735	33.333	4.383	8.854	69.613	93.146	162.759	0	-0.117	0.13
Q8WUD1	475.336	54	3.947	0.48	0.685	35.892	8.462	3.615	6	2	0.883	31.25	3.961	8.014	30.266	98.372	128.638	0.282	0.313	0.07
Q8WUD6	965.273	156	4.008	0.469	0.776	66.81	35.5	3.938	13	-1	0.958	32.895	8.872	24.155	54.667	264.787	319.454	0.995	0.12	0.52
Q8WUE5	2595.15	250	3.994	0.496	0.592	65.122	42.756	3.976	16	-2	0.544	35.172	10.471	25.216	206.052	514.331	720.383	0.271	-0.466	0.82
Q8WUF5																					Poor prediction
Q8WUG5	1510.19	125	4.034	0.499	0.688	61.023	31.381	3.571	5	1	0.175	29.333	7.133	18.413	125.174	286.208	411.382	0.754	-0.505	0.32
Q8WUH2	452.309	24	3.918	0.6	0.5	8	37.1	5.1	6	1	0.958	40	5.953	13.023	39.015	88.157	127.172	0.002	0.128	0.13
Q8WUI4																					Poor prediction
Q8WUJ0	355.685	39	3.971	0.422	0.744	28	20.556	4.222	5	-1	0.667	34.783	3.41	7.956	33.591	106.251	139.843	0.406	0.075	0.04
Q8WUJ3	354.647	40	4.094	0.536	0.625	23.68	23.909	4.455	7	1	0.984	32.143	3.277	8.41	23.771	57.966	81.737	0.19	0.136	0.13
Q8WUK0	279.836	15	4.122	0.432	0.133	1	19.125	5	6	3	0.868	35.714	2.422	5.088	26.158	65.212	91.37	0	-0.081	0.12
Q8WUM0	516.697	21	3.925	0.644	0.619	9.231	36.417	3.917	4	1	0.889	25	6.098	15.107	35.734	132.839	168.573	0.011	-0.112	0.15
Q8WUM4	2396.64	227	4.062	0.498	0.458	56.192	16.611	4.028	18	-1	0.623	36.752	9.296	22.887	232.532	388.024	620.557	0.015	-0.468	0.17
Q8WUM9	766.312	74	3.908	0.523	0.838	42.645	55.118	4.647	5	2	0.913	23.636	6.56	21.801	21.451	193.221	214.672	0.994	-0.147	0.59
Q8WUP2																					Poor prediction
Q8WUQ7																					Poor prediction
Q8WUU4																					Poor prediction
Q8WUU5	558.879	58	3.848	0.533	0.466	19.407	32	5.444	7	-1	0.983	29.268	5.137	11.373	51.762	90.572	142.334	0.106	0.213	0.13
Q8WUU8																					Poor prediction
Q8WUW1																					Too short
Q8WUX1	598.12	52	3.963	0.538	0.673	30.171	37.083	3.583	5	-1	0.81	27.273	4.55	14.074	28.996	162.218	191.214	0.765	-0.056	0.18
Q8WUX9	152.979	16	3.776	0.44	0.875	13	27	4.4	3	0	0.803	33.333	1.365	3.943	23.727	25.36	49.087	0.002	-0.032	0.24
Q8WUY3																					Too short
Q8WV16	159.649	16	3.824	0.738	0.812	12	27.333	4.667	3	0	0.029	28.571	1.331	2.923	14.128	28.983	43.111	0.004	-0.038	0.14
Q8WV19	869.193	54	4.139	0.614	0.574	24.839	35.5	4.5	5	1	0.215	36.585	6.027	13.124	68.099	217.927	286.027	0.028	-0.079	0.21
Q8WV22	455.048	57	3.996	0.442	0.509	27.517	21.125	3.75	7	1	0.982	36.364	3.867	7.917	47.365	97.323	144.688	0.166	0.162	0.08
Q8WV24																					Poor prediction
Q8WV28																					Poor prediction
Q8WV41	354.732	20	3.848	0.738	0.25	4	19.2	4	2	0	0.751	50	3.656	11.502	12.902	47.098	59.999	0.001	0.158	0.08
Q8WV44	226.694	37	4.01	0.507	0.919	33	47.5	4.125	3	1	0.852	13.636	2.086	5.438	4.286	67.944	72.23	0.46	-0.037	0.25
Q8WV74	983.918	103	4.086	0.459	0.592	46.459	35.15	4.55	10	1	0.862	32.727	6.412	16.298	90.281	239.11	329.391	0.456	-0.182	0.25
Q8WV92	618.001	65	4.066	0.54	0.615	29.6	40.333	4.333	6	0	0.981	38.462	5.657	16.898	63.57	90.572	154.142	0.418	0.375	0.38
Q8WV93	403.323	25	4.092	0.557	0.72	17	46.556	3.889	3	0	0.575	38.095	3.905	8.634	30.089	106.014	136.103	0.063	-0.086	0.11
Q8WV99	619.339	33	4.038	0.494	0.545	16.889	36.875	4.25	3	0	0.616	40.741	4.635	11.008	91.738	110.032	201.77	0.047	0.08	0.09
Q8WVB3	374.535	85	4.003	0.468	0.6	50	21.571	5.214	12	0	0.977	37.209	3.14	9.795	33.326	73.665	106.991	0.635	0.316	0.14
Q8WVB6																					Poor prediction
Q8WVC0																					Poor prediction
Q8WVD3	780.263	66	4.021	0.577	0.485	16.25	17	5.059	12	3	0.937	36.735	7.639	20.377	94.257	129.375	223.632	0.094	0.095	0.13
Q8WVD5	325.817	21	3.97	0.58	1	20	39.167	4.833	2	-1	0.765	11.765	3.28	8.433	5.357	69.072	74.43	0.13	0.101	0.25
Q8WVE7	269.835	20	3.975	0.685	0.95	15.895	94.333	5	0	0	0.761	21.053	4.15	8.481	1.071	97.818	98.889	0.431	0.178	0.13
Q8WVF1	415.942	39	3.918	0.549	0.692	25.407	39.2	4.6	5	-3	0.609	32.258	3.796	8.303	34.287	74.873	109.16	0.126	0.061	0.11
Q8WVJ2	199.137	15	3.952	0.664	0.667	9	-16.25	3.5	3	0	0.798	35.714	1.978	5.283	17.276	39.852	57.128	0.013	0.095	0.05
Q8WVJ9	137.01	16	3.807	0.656	0.875	13	86.4	4.6	0	0	0.998	20	1.483	3.398	1.071	42.267	43.338	0.064	0.037	0.19
Q8WVK2																					Poor prediction
Q8WVK7	637.81	42	4.06	0.566	0.833	25.2	37.833	3.833	6	-1	0.68	32.432	5.808	14.609	54.888	134.68	189.568	0.131	0.189	0.33
Q8WVM0	150.749	19	3.881	0.626	0.789	14	3	6.75	4	3	0.96	33.333	0.857	2.646	17.409	22.945	40.354	0.001	-0.045	0.21
Q8WVM7	1233.82	144	4.02	0.45	0.542	44	39.167	5.444	10	2	0.738	30.137	7.636	15.72	122.668	296.165	418.834	0.132	-0.453	0.38
Q8WVM8	255.54	15	3.88	0.716	0.6	8	38.8	3.4	3	0	0.659	35.294	3.243	8.189	9.643	83.326	92.969	0.005	-0.056	0.15
Q8WVN6	206.195	22	3.945	0.646	0.727	15	0	4.75	2	0	0.437	35.294	2.038	4.211	17.343	53.136	70.478	0.108	0.271	0.05
Q8WVN8	330.615	21	4.3	0.612	1	19.905	48.2	5	2	2	0.715	16.667	2.956	8.355	1.071	108.904	109.975	0.208	-0.151	0.15
Q8WVP5	716.43	100	3.952	0.48	0.87	57.77	68.636	4.409	3	2	0.768	21.053	6.838	17.054	15.111	194.428	209.539	0.983	0.308	0.67
Q8WVP7	469.087	28	3.907	0.678	0.893	19.76	56.182	3.818	4	0	0.898	33.333	5.246	13.325	8.572	118.348	126.919	0.148	0.118	0.24
Q8WVQ1	154.677	17	3.847	0.543	0.471	7	39.125	4	2	0	0.996	40	1.781	4.149	8.594	35.259	43.853	0.002	0.059	0.1
Q8WVR3	107.658	20	3.592	0.408	0.4	7	43.25	5.875	4	2	0.88	31.25	1.655	5.391	8.594	19.322	27.916	0.006	0.045	0.08
Q8WVS4																					Poor prediction
Q8WVT3																					Poor prediction
Q8WVV4																					Poor prediction
Q8WVV5	136.894	15	4.037	0.618	0.4	5	-13	3.75	2	2	0.98	33.333	1.187	2.346	8.66	55.551	64.211	0.001	-0.123	0.24
Q8WVV9	1108.87	77	4.041	0.574	0.597	27.783	30.842	4.474	11	4	0.724	32.143	9.483	27.889	114.283	212.997	327.28	0.697	-0.075	0.29
Q8WVX3																					Too short
Q8WVX9	1741.62	204	3.963	0.49	0.583	48.622	40.63	4.087	17	3	0.881	34.783	11.114	26.473	154.679	342.966	497.646	0.782	0.019	0.5
Q8WVY7	3923.52	379	3.948	0.465	0.393	34.765	11.859	4.219	37	-3	0.581	44.34	17.626	44.254	469.293	692.129	1161.42	0.022	0.234	0.15
Q8WVZ1	492.512	50	4.163	0.451	0.94	42.979	71.857	4.786	2	0	0.94	16.129	4.208	11.093	18.392	151.27	169.662	0.738	-0.039	0.31
Q8WVZ9	61.332	15	3.742	0.647	1	14	31.667	3.667	0	0	0.475	9.091	0.293	0.803	5.357	26.568	31.925	0.001	-0.077	0.19
Q8WW01	582.768	40	4.202	0.529	0.65	25	37	4.5	5	-1	0.681	25	4.4	10.143	40.76	111.102	151.861	0.332	0.176	0.32
Q8WW12																					Poor prediction
Q8WW22	1838.69	221	3.862	0.407	0.688	59.474	28.226	4.258	15	1	0.469	27.358	8.926	21.272	149.398	437.537	586.935	0.771	-0.456	0.62
Q8WW24	209.304	15	3.928	0.727	0.8	10.833	20.4	3.6	3	-1	0.951	35.714	2.795	7.24	7.5	57.313	64.813	0.01	0.044	0.11
Q8WW34	458.708	31	4.194	0.539	0.935	25.931	65.667	5.667	3	1	0.91	26.923	4.018	11.431	3.259	102.648	105.907	0.389	0.118	0.31
Q8WW35	475.679	37	4.013	0.473	0.622	19.304	37.455	4.091	4	-1	0.933	32.143	4.733	12.887	49.464	90.235	139.699	0.576	0.308	0.1
Q8WW38																					Poor prediction
Q8WW43	163.715	20	4.136	0.634	0.8	15	80	5	1	0	0.994	20	1.411	3.495	0	44.682	44.682	0.008	0.056	0.19
Q8WWA0	199.091	16	4.115	0.639	0.25	3	28.143	4.429	4	1	0.988	46.667	1.485	3.671	26.919	18.114	45.034	0	0.029	0.13
Q8WWB3	109.03	16	3.855	0.733	0.5	7	-2.75	4.75	4	0	0.254	35.714	1.346	3.099	19.286	9.661	28.947	0.002	0.17	0.12
Q8WWB5	1163.47	69	4.11	0.464	0.652	24.044	40.526	4.474	10	0	0.427	35.185	9.985	23.86	127.185	266.232	393.417	0.892	-0.093	0.35
Q8WWB7	299.779	16	4.016	0.739	0.75	10.833	62.6	3.4	0	0	0.889	33.333	3.136	8.233	1.071	73.665	74.737	0.024	0.123	0.19
Q8WWC4																					Poor prediction
Q8WWF3																					Poor prediction
Q8WWF5																					Poor prediction
Q8WWG9																					Poor prediction
Q8WWH4																					Poor prediction
Q8WWH5	98.811	24	3.686	0.448	0.75	17	28.5	3.875	3	-1	0.985	41.176	1.457	3.131	9.643	14.492	24.135	0.282	0.1	0.07
Q8WWI1																					Poor prediction
Q8WWI5	825.965	97	3.904	0.512	0.866	57.952	73.529	4.941	4	1	0.679	18.966	6.038	17.994	23.926	239.427	263.353	0.975	-0.108	0.58
Q8WWK9																					Poor prediction
Q8WWL2																					Poor prediction
Q8WWL7																					Poor prediction
Q8WWM7																					Poor prediction
Q8WWM9	1151.65	169	3.914	0.463	0.805	77.868	59.655	4.586	10	4	0.936	26.506	7.911	20.202	96.422	253.602	350.024	0.925	-0.046	0.41
Q8WWN8																					Poor prediction
Q8WWN9																					Poor prediction
Q8WWP7	278.585	25	3.96	0.575	1	24	97	7	2	0	0.308	5	2.749	5.29	5.468	55.551	61.019	0.15	0.116	0.39
Q8WWQ0																					Poor prediction
Q8WWQ2	198.529	36	3.753	0.429	0.333	11	49.583	4.25	4	1	0.934	37.5	2.79	7.775	11.897	33.814	45.71	0.018	0.13	0.12
Q8WWQ8	588.282	54	4.051	0.525	0.796	32.372	49.308	4.385	2	1	0.591	20	4.99	12.809	22.877	169.444	192.32	0.359	-0.222	0.29
Q8WWR8	183.224	17	3.882	0.711	0.588	9	37.25	4.25	1	0	0.117	20	1.485	4.188	8.572	37.258	45.83	0.002	-0.023	0.25
Q8WWT9	206.25	31	3.905	0.627	1	30	89.5	5.5	1	0	0.946	10	2.235	6.679	2.143	65.212	67.355	0.259	0.047	0.22
Q8WWU5	645.483	63	4.076	0.489	0.714	38.4	34	4.091	5	1	0.445	27.027	4.947	10.231	36.739	179.937	216.676	0.492	-0.188	0.25
Q8WWV3	199.357	17	3.899	0.54	0.647	10	46.833	4	2	1	0.98	33.333	2.086	5.665	11.875	26.568	38.442	0.001	0.088	0.34
Q8WWV6																					Poor prediction
Q8WWW0																					Poor prediction
Q8WWX8	558.058	46	4.167	0.575	0.913	35.476	56.083	4.5	5	1	0.97	23.529	4.916	14.652	13.995	140.085	154.08	0.89	-0.018	0.41
Q8WWX9																					Too short
Q8WWY3	117.594	17	3.58	0.581	0.882	14	56.75	3.5	1	0	0.891	28.571	2.312	4.797	0	45.89	45.89	0.018	0.12	0.16
Q8WWY6																					Poor prediction
Q8WWY8	698.562	69	3.945	0.432	0.652	39.733	33.625	4.625	7	3	0.897	27.907	5.181	14.251	28.123	185.975	214.098	0.936	0.107	0.24
Q8WWZ1	308.512	17	3.899	0.501	0.294	4	36.6	4	3	-1	0.803	50	4.056	7.993	48.326	44.682	93.009	0.001	0.208	0.08
Q8WWZ3	392.861	27	4.07	0.622	0.481	12	30.429	5.571	5	1	0.995	39.13	3.029	7.866	35.712	42.267	77.979	0.014	0.123	0.06
Q8WWZ4	231.27	18	4.142	0.664	1	17	63.75	5	2	0	0.825	12.5	2.412	5.911	3.214	39.852	43.066	0.004	0.031	0.72
Q8WWZ7	200.991	30	3.608	0.354	1	29	88.75	5.083	1	1	0.747	4.545	3.514	6.452	0	42.267	42.267	0.034	0.153	0.43
Q8WWZ8	519.432	37	4.061	0.488	0.649	21.667	55.077	4.154	3	0	0.756	29.63	4.602	12.101	45.09	109.894	154.984	0.153	-0.041	0.25
Q8WX92	733.953	93	3.987	0.513	0.441	34.341	30.273	4.273	10	0	0.985	38.889	5.839	14.778	57.075	141.609	198.684	0.466	0.273	0.28
Q8WX93																					Poor prediction
Q8WX94	691.197	106	3.834	0.45	0.642	51.735	33.571	4.429	11	-3	0.512	32.143	6.722	16.301	67.812	184.767	252.579	0.954	-0.127	0.21
Q8WXA3	305.676	25	4.081	0.708	0.56	12	34.333	3.833	3	-1	0.965	33.333	3.78	8.25	13.012	79.703	92.716	0.03	0.128	0.13
Q8WXA8	662.02	93	3.88	0.573	0.796	44.649	67.053	4.474	4	0	0.946	22.951	6.436	16.561	20.38	189.598	209.977	0.972	0.261	0.44
Q8WXA9																					Poor prediction
Q8WXB1	897.491	106	4.066	0.471	0.689	62.082	35.833	5.167	11	2	0.601	32.759	5.72	14.38	107.92	223.411	331.332	0.609	-0.258	0.3
Q8WXC3																					Too short
Q8WXC6																					Too short
Q8WXD0	190.054	16	4.139	0.763	0.812	12	77.5	5	1	0	0.439	20	1.763	5.203	2.143	44.682	46.825	0.002	-0.023	0.47
Q8WXD2																					Poor prediction
Q8WXD5	247.68	17	4.08	0.572	0.588	9	34.5	5.75	3	1	0.919	46.154	1.879	4.436	42.34	22.945	65.285	0	0.011	0.05
Q8WXE1	583.157	55	4.098	0.457	0.582	30.875	55.769	4.385	5	1	0.407	38.235	4.865	9.726	76.583	125.673	202.255	0.016	-0.207	0.23
Q8WXE9																					Poor prediction
Q8WXF0																					Poor prediction
Q8WXF1	363.762	16	4.187	0.649	0.438	5.714	37.25	5.25	2	0	0.922	25	3.722	9.6	18.237	66.42	84.656	0.003	0.031	0.11
Q8WXF3																					Poor prediction
Q8WXF7	671.725	42	3.929	0.59	0.905	20.842	74.4	4.8	2	0	0.663	19.444	7.36	17.866	18.37	176.314	194.683	0.131	0.075	0.27
Q8WXF8	283.023	19	4.051	0.618	0.789	14	7	5.667	2	2	0.101	35.294	2.393	6.299	26.113	65.766	91.879	0.006	-0.093	0.1
Q8WXG1	1205.7	182	3.917	0.474	0.473	54.837	27.116	4.163	23	8	0.953	37.755	8.023	19.28	91.959	230.775	322.734	0.935	0.193	0.33
Q8WXG6																					Poor prediction
Q8WXG8																					Too short
Q8WXG9																					Too short
Q8WXH0																					Too short
Q8WXH2																					Poor prediction
Q8WXH5																					Poor prediction
Q8WXI2																					Poor prediction
Q8WXI3	540.288	50	3.787	0.424	0.58	23.241	38.667	4.75	7	-2	0.454	31.579	6.229	14.479	56.225	91.78	148.005	0.514	0.366	0.21
Q8WXI4	4154.08	452	3.975	0.448	0.546	57.709	36.076	4.333	34	6	0.508	33.772	12.528	36.611	406.396	729.725	1136.12	0.012	-0.92	0.91
Q8WXI7																					Too short
Q8WXI8	147.466	15	3.795	0.7	0.867	12	55.75	3.5	1	0	0.847	25	2.281	5.437	0	47.097	47.097	0.037	0.148	0.24
Q8WXI9																					Poor prediction
Q8WXK1	524.923	55	3.873	0.529	0.618	25.941	30.133	3.867	7	1	0.976	37.5	6.126	16.564	60.046	124.386	184.432	0.271	-0.095	0.26
Q8WXK3	446.449	24	4.063	0.732	0.125	2	47	4	4	0	0.416	48.148	4.208	8.804	43.279	59.174	102.453	0	0.129	0.15
Q8WXK4	294.639	18	4.303	0.428	0.056	0	17.667	2.778	2	0	0.796	50	2.049	4.714	45.156	49.513	94.669	0	-0.151	0.17
Q8WXR4	641.537	131	3.804	0.45	0.496	43.2	29.25	4.375	13	-1	0.874	35.821	5.948	13.874	49.708	126.88	176.588	0.942	0.038	0.4
Q8WXS3																					Poor prediction
Q8WXS5																					Poor prediction
Q8WXS8																					Poor prediction
Q8WXU2	303.711	22	4.123	0.722	0.682	13.867	-6.75	4.75	3	1	0.96	38.889	3.553	8.463	16.138	54.343	70.482	0.108	0.287	0.08
Q8WXW3	245.966	18	4.141	0.603	0.944	16	-13.667	4.333	3	0	0.01	30.769	2.469	6.419	23.705	30.191	53.896	0.011	0.103	0.17
Q8WXX0																					Too short
Q8WXX5	966.564	70	3.962	0.577	0.314	10.091	23	4.529	8	3	0.919	47.059	8.579	24.117	132.962	130.424	263.386	0.002	0.288	0.09
Q8WXX7																					Poor prediction
Q8WY07	173.075	15	3.931	0.567	0.933	13	73.4	5	2	0	0.97	13.333	2.168	5.34	0	56.759	56.759	0.009	-0.02	0.33
Q8WY21	573.741	36	4.139	0.407	0.667	22.5	25.455	4.909	8	2	0.456	40	4.083	9.861	94.709	112.131	206.84	0.003	-0.349	0.13
Q8WY36																					Poor prediction
Q8WY41																					Poor prediction
Q8WY54																					Poor prediction
Q8WY64	952.762	56	4.099	0.533	0.732	28.732	40.538	4.538	6	0	0.712	27.5	5.938	13.029	36.739	214.463	251.202	0.748	-0.122	0.57
Q8WY91																					Poor prediction
Q8WY98	489.406	36	4.047	0.612	0.889	22.812	56.846	3.846	4	0	0.782	25	5.626	14.289	3.214	156.892	160.107	0.892	0.153	0.45
Q8WYA0	342.617	28	4.007	0.662	0.786	20.818	44.286	4.143	4	0	0.866	30.435	3.647	10.757	18.215	61.589	79.804	0.216	0.104	0.28
Q8WYA1																					Poor prediction
Q8WYA6	594.831	56	3.961	0.448	0.554	28.645	30.667	4.833	7	0	0.788	37.5	4.355	9.807	68.033	114.725	182.758	0.228	-0.091	0.14
Q8WYB5																					Poor prediction
Q8WYH8	376.726	15	4.226	0.741	0.667	9	48.8	4.6	3	0	0.996	27.778	3.997	7.52	4.286	72.458	76.744	0.008	0.128	0.42
Q8WYJ6	738.01	70	4.004	0.449	0.529	30.595	61.733	4.867	4	-1	0.759	29.545	5.739	12.297	61.471	155.784	217.255	0.363	0.041	0.19
Q8WYK0	548.983	120	3.866	0.458	0.867	66.404	43.478	4.696	12	3	0.809	23.729	5.925	15.368	21.584	104.173	125.757	0.969	0.249	0.61
Q8WYK2	521.586	32	3.955	0.479	0.719	21.13	51.375	4.375	3	-1	0.271	33.333	4.619	10.88	28.057	138.877	166.934	0.533	0.049	0.09
Q8WYL5																					Poor prediction
Q8WYN0	618.166	23	4.175	0.6	0.696	13.5	51.875	5.25	4	1	0.279	30.435	5.529	11.517	47.919	120.763	168.682	0.02	-0.069	0.31
Q8WYP3																					Poor prediction
Q8WYP5																					Poor prediction
Q8WYQ3																					Poor prediction
Q8WYQ5																					Poor prediction
Q8WYR1	221.854	17	3.9	0.688	0.647	10	2	3	2	0	0.903	33.333	1.801	4.8	11.875	24.153	36.027	0.001	0.04	0.32
Q8WYR4	277.398	30	3.803	0.504	1	29	73	4.714	1	0	0.685	9.091	2.783	5.726	0	111.973	111.973	0.269	-0.173	0.04
Q8WZ04	270.628	16	4.061	0.756	0.812	12	31.75	4.75	7	2	0.98	26.316	2.803	7.33	9.643	66.42	76.063	0.092	0.011	0.08
Q8WZ19	174.473	15	3.987	0.624	0.867	12	51.75	4.25	1	-1	0.98	25	2.31	5.232	13.951	36.229	50.18	0.021	0.021	0.09
Q8WZ42																					Too short
Q8WZ55																					Poor prediction
Q8WZ59																					Poor prediction
Q8WZ73	580.562	42	4.018	0.56	0.476	15.1	23.909	4.909	7	3	0.959	43.75	5.869	14.132	59.661	119.555	179.216	0.02	0.117	0.11
Q8WZ74																					Poor prediction
Q8WZ75																					Poor prediction
Q8WZA1	994.899	76	4.178	0.561	0.711	45.852	28.562	4.938	10	-3	0.876	35.185	6.119	16.675	74.196	198.981	273.177	0.56	-0.086	0.24
Q8WZA2	153.62	17	4.106	0.545	0.588	9	65	5.2	2	-1	0.959	27.273	1.175	3.239	15	20.53	35.53	0.001	-0.012	0.26
Q92185	183.969	15	3.967	0.686	0.867	12	57.25	5.5	2	-1	0.836	16.667	1.264	3.455	0	38.644	38.644	0.002	-0.043	0.46
Q92186	1253.65	170	3.977	0.534	0.412	36.114	22.553	4.132	18	4	0.964	35.789	8.663	22.551	109.434	194.408	303.843	0.887	0.307	0.16
Q92187	1208.16	134	3.956	0.43	0.888	67.697	37.727	4.5	9	0	0.606	23.288	7.467	17.366	74.329	320.022	394.35	0.908	-0.245	0.5
Q92466	2721.41	258	3.991	0.448	0.446	36.104	12.743	4.4	20	3	0.398	39.416	10.029	25.253	304.099	465.412	769.511	0.011	-0.745	0.16
Q92481																					Poor prediction
Q92482	644.411	81	3.889	0.455	0.63	32.118	48.958	4.208	7	2	0.98	26.531	6.513	19.628	33.392	142.738	176.13	0.985	0.388	0.2
Q92484	403.276	68	3.778	0.451	0.515	31.6	33.667	4.333	8	1	0.846	37.838	4.32	9.569	44.218	105.064	149.281	0.416	0.267	0.15
Q92485	367.457	41	3.802	0.4	0.732	20.467	12.417	4.167	4	0	0.993	29.63	5.148	11.942	38.683	70.042	108.726	0.631	0.371	0.07
Q92496	156.435	15	4.049	0.636	0.467	6	62.333	4.667	1	1	0.851	42.857	1.789	4.159	20.468	20.53	40.998	0.001	0.149	0.09
Q92499	217.879	27	3.94	0.597	0.259	6	42	5.167	4	0	0.973	33.333	1.831	4.475	13.995	33.814	47.809	0.001	0.033	0.19
Q92502																					Poor prediction
Q92503	1666.76	219	3.946	0.478	0.648	60.732	47.727	4.636	17	3	0.827	27.966	10.191	25.149	88.524	313.251	401.774	0.954	0.205	0.87
Q92504																					Poor prediction
Q92506	299.808	16	4.12	0.756	0.812	12	39.8	3.4	2	0	0.989	26.667	2.806	6.278	1.071	80.911	81.983	0.024	-0.02	0.1
Q92508	256.449	17	3.996	0.667	1	16	87.2	5.6	1	0	0.982	5.556	3.369	7.277	0	42.267	42.267	0.004	0.134	0.88
Q92519	609.355	39	3.926	0.482	0.41	14.125	46.429	4.571	6	0	0.859	36.667	6.28	15.239	67.006	84.534	151.54	0.018	0.168	0.13
Q92520	217.856	18	3.84	0.623	0.944	16	72.25	4.5	1	0	0.07	13.333	2.11	6.328	12.858	56.759	69.616	0.008	-0.013	0.12
Q92521	1348.75	164	3.989	0.425	0.512	38.214	34.543	4.629	18	2	0.91	34.118	8.968	24.679	97.405	322.258	419.663	0.972	-0.116	0.29
Q92522																					Poor prediction
Q92523	978.604	124	3.942	0.462	0.524	42.985	33.219	4.094	18	0	0.963	38.235	7.694	20.254	83.906	202.881	286.787	0.942	0.142	0.19
Q92526	213.192	15	3.958	0.71	0.6	8	43	3	1	1	0.96	35.714	2.851	6.887	5.402	74.932	80.334	0.004	-0.07	0.1
Q92529																					Poor prediction
Q92530	213.393	17	3.872	0.758	0.706	11	4.25	4	3	0	0.474	31.25	3.125	6.67	2.143	43.475	45.618	0.018	0.174	0.28
Q92535	1763.41	206	4.062	0.481	0.83	72.772	64.867	4.6	8	0	0.937	24.074	8.481	20.186	51.585	478.696	530.281	0.987	-0.481	0.61
Q92536	679.564	56	3.936	0.502	0.982	44.509	78.4	4.467	1	0	0.936	10	5.089	11.147	1.071	166.653	167.724	0.884	-0.046	0.32
Q92537																					Poor prediction
Q92538	1460.77	167	3.809	0.422	0.479	44.85	11.692	4.192	15	-2	0.483	34.831	8.629	22.29	226.742	231.865	458.606	0.412	-0.228	0.21
Q92539																					Poor prediction
Q92540																					Poor prediction
Q92541																					Poor prediction
Q92542	450.305	37	4.023	0.733	0.757	17.571	51.75	3.875	2	-1	0.935	27.586	5.993	14.088	9.643	121.97	131.614	0.535	0.141	0.28
Q92543																					Poor prediction
Q92544	1024.83	120	4.041	0.548	0.867	67.538	62.292	4.583	5	0	0.923	21.333	7.005	15.251	30.001	258.847	288.848	0.939	0.07	0.67
Q92546	328.249	25	4.156	0.685	0.6	14	42.6	4.7	3	2	0.965	37.5	2.962	7.443	12.924	107.479	120.403	0.073	-0.064	0.1
Q92547																					Poor prediction
Q92551	3792.26	381	4.029	0.471	0.302	31.565	7.403	4.478	45	9	0.722	46.97	12.641	31.849	463.949	507.006	970.955	0	-0.08	0.1
Q92552	163.061	16	3.94	0.464	0.312	4	22.2	6	4	1	0.938	41.667	1.389	3.586	47.72	14.492	62.211	0	-0.06	0.14
Q92556	1022.91	133	3.898	0.469	0.466	37.226	35.571	4.679	15	3	0.899	33.784	8.071	20.635	75.157	202.881	278.039	0.956	0.258	0.2
Q92558																					Poor prediction
Q92560																					Poor prediction
Q92562	322.706	46	3.897	0.521	0.63	27.448	40.364	4.364	3	0	0.726	32.143	2.979	10.302	33.259	55.947	89.206	0.19	0.005	0.19
Q92563																					Poor prediction
Q92564	526.317	52	3.935	0.525	0.731	36.316	22.444	3.556	3	-1	0.963	31.25	4.188	10.437	41.787	124.583	166.37	0.27	0.104	0.14
Q92565	2058.02	195	3.957	0.464	0.595	63.793	34.821	4.857	17	6	0.434	33.333	9.623	26.594	225.727	350.529	576.256	0.045	-0.471	0.51
Q92567																					Poor prediction
Q92569	121.327	15	3.842	0.58	1	14	71.5	5	1	0	0.969	15.385	0.97	2.642	7.5	27.775	35.276	0.004	-0.022	0.23
Q92570																					Poor prediction
Q92572	765.953	55	4.095	0.527	0.491	20.815	39.154	4.154	3	0	0.225	37.209	5.878	13.834	83.839	187.182	271.022	0.503	-0.047	0.23
Q92574																					Poor prediction
Q92575	579.914	62	3.911	0.449	0.742	34.261	45.722	4	4	0	0.935	26.19	6.175	14.776	49.553	132.839	182.392	0.778	0.325	0.17
Q92581	1033.34	99	3.983	0.481	0.939	56.108	73.545	4.773	5	1	0.818	11.475	6.99	14.697	14.128	292.246	306.374	0.941	-0.282	0.53
Q92583																					Too short
Q92585																					Poor prediction
Q92597	745.971	86	3.845	0.452	0.709	36.656	35.476	4.048	7	1	0.855	29.63	7.313	20.84	49.287	172.037	221.324	0.96	0.317	0.31
Q92598	49.016	15	3.513	0.475	1	14	39.5	5.167	4	-2	0.966	18.182	0.602	1.579	0	3.623	3.623	0.01	0.053	0.22
Q92599	1496.21	125	4.168	0.505	0.608	45.368	24.235	5.235	11	0	0.659	34.211	7.933	22.94	139.325	292.8	432.125	0.086	-0.316	0.25
Q92600	195.756	15	4.06	0.712	0.267	3	40.8	4.2	3	0	0.988	35.714	1.966	6.359	10.892	49.513	60.404	0.001	0.032	0.16
Q92604	163.809	39	3.975	0.53	0.846	32	58.182	4.636	5	0	0.993	16.667	1.667	4.026	6.451	33.893	40.344	0.03	0.046	0.29
Q92608	2973.33	293	4.029	0.495	0.546	53.737	21.391	4.304	27	3	0.823	37.662	10.74	24.962	241.015	545.848	786.864	0.035	-0.732	0.35
Q92609																					Poor prediction
Q92611	383.462	18	4.033	0.655	0.889	14.625	63.667	5.167	2	2	0.805	35	4.043	9.163	15.244	54.343	69.587	0.021	0.154	0.33
Q92613																					Poor prediction
Q92614	1946.78	216	3.957	0.424	0.37	40.95	25.1	4.3	18	2	0.461	42.991	8.948	22.555	210.661	435.954	646.614	0.139	-0.718	0.17
Q92615																					Poor prediction
Q92616	159.238	15	4.045	0.644	0.8	11	66.4	3.6	0	0	0.868	23.077	1.195	2.595	4.286	37.436	41.722	0.001	-0.005	0.24
Q92618																					Poor prediction
Q92619																					Poor prediction
Q92620																					Poor prediction
Q92621	1419	109	4.004	0.539	0.578	38.286	4.931	4.724	23	0	0.846	46.753	9.562	25.639	96.741	199.259	296	0.246	0.307	0.31
Q92622																					Poor prediction
Q92624	164.839	18	3.728	0.501	0.444	7	14.25	6.5	3	3	0.935	46.667	2.058	4.69	43.478	26.568	70.046	0	-0.1	0.15
Q92625																					Poor prediction
Q92626	2572.77	236	4.02	0.5	0.576	39.824	29.022	3.956	22	-3	0.612	35.211	12.49	31.298	256.711	468.065	724.776	0.045	-0.176	0.37
Q92629	97.989	17	3.632	0.594	1	16	86.5	5.5	1	0	0.894	7.143	1.393	3.462	1.071	33.814	34.885	0.012	-0.01	0.16
Q92630	1309.62	115	3.992	0.479	0.565	32.277	18.87	4.783	14	0	0.705	34.722	8.908	24.579	120.977	306.738	427.715	0.128	-0.39	0.31
Q92633	577.212	47	4.21	0.662	0.851	30.45	71	4.417	1	0	0.95	20.588	5.484	11.657	10.737	152.161	162.898	0.453	0.034	0.4
Q92636	123.561	19	3.527	0.352	0.474	8	49.167	4.917	5	-1	0.99	33.333	2.306	6.345	3.237	13.284	16.52	0.003	0.165	0.16
Q92637	446.672	25	4.392	0.45	0.48	11	21	4.222	4	-1	0.801	42.857	3.04	6.88	59.174	93.621	152.794	0.001	-0.121	0.1
Q92643	182.061	37	3.605	0.407	0.73	25.926	33.3	4.4	5	-1	0.967	34.783	2.754	7.48	31.249	41.059	72.309	0.587	0.12	0.06
Q92665																					Poor prediction
Q92667																					Poor prediction
Q92673	2670.61	289	4.001	0.46	0.578	65.629	37.216	4.162	16	2	0.334	34.286	10.13	28.142	185.871	653.485	839.357	0.437	-1.167	0.78
Q92674	4005.76	437	3.948	0.492	0.348	27.921	20.194	4.333	43	2	0.645	42.041	15.711	46.949	500.985	652.12	1153.11	0.02	-0.519	0.25
Q92681																					Poor prediction
Q92685	474.22	22	4.091	0.761	0.773	9.765	60	3.667	2	0	0.974	30.769	6.785	15.487	12.858	130.424	143.281	0.09	0.077	0.28
Q92686																					Too short
Q92688	1460.2	147	3.983	0.464	0.442	32.062	-2.692	3.692	18	-2	0.71	44.048	10.05	24.583	183.817	292.068	475.885	0.113	-0.168	0.06
Q92692	297.032	19	3.976	0.708	0.684	11.077	54.667	3.333	1	0	0.944	33.333	4.155	10.106	10.715	68.835	79.549	0.207	0.129	0.26
Q92696	937.523	99	4.061	0.48	0.747	50.459	33.118	4.765	7	1	0.882	30.357	6.63	15.287	72.319	179.937	252.255	0.553	0.163	0.39
Q92698	407.926	23	4.144	0.433	0.87	18.5	48.167	3.667	0	0	0.348	21.053	4.026	9.765	41.92	106.271	148.191	0.049	-0.218	0.25
Q92729	663.877	40	4.143	0.551	0.725	27.172	48.556	4.111	2	-1	0.722	29.63	4.554	11.036	42.969	155.784	198.753	0.181	-0.342	0.37
Q92730	304.9	36	3.662	0.46	0.472	11.647	38.7	4	3	0	0.988	29.63	3.972	9.836	24.776	79.703	104.48	0.037	0.077	0.05
Q92731																					Poor prediction
Q92733																					Poor prediction
Q92734																					Poor prediction
Q92736																					Too short
Q92737	154.524	17	3.828	0.642	0.824	13	46.75	5.25	2	1	0.918	38.462	1.653	2.977	16.249	27.775	44.024	0.007	-0.026	0.11
Q92738																					Poor prediction
Q92743	615.353	53	3.992	0.554	0.566	21.2	34.538	4.769	7	4	0.76	33.333	6.002	15.66	55.871	120.763	176.634	0.291	0.216	0.13
Q92748	491.33	40	4.079	0.656	0.85	31.059	70.917	4.917	3	1	0.873	20.588	4.286	9.059	4.308	153.369	157.677	0.683	0.086	0.23
Q92750																					Poor prediction
Q92752	665.152	43	4.056	0.546	0.651	19.643	43.083	3.667	3	0	0.305	32.353	5.95	16.335	62.255	170.276	232.531	0.012	-0.242	0.32
Q92753	1060.81	131	3.979	0.512	0.702	57.761	60.355	4.806	10	2	0.978	26.506	7.706	17.847	44.173	245.049	289.222	0.935	0.201	0.76
Q92754																					Poor prediction
Q92759	1116.19	114	4.015	0.491	0.439	35.16	30.25	4.25	10	2	0.601	44.262	6.518	18.045	111.577	213.75	325.328	0.438	-0.103	0.09
Q92764	495.257	32	4.333	0.414	0.938	29	59.286	5.857	4	1	0.583	18.182	3.889	7.771	22.501	102.648	125.149	0.318	0.27	0.31
Q92765	352.365	18	4.342	0.61	0.111	1	6	4.6	3	1	0.488	35.294	3.42	6.647	31.338	89.503	120.841	0	-0.131	0.1
Q92766																					Poor prediction
Q92769	208.945	35	3.589	0.391	0.514	16.556	28.647	3.824	6	2	0.988	40.741	3.974	9.831	7.611	42.742	50.353	0.298	0.25	0.05
Q92772	118.279	20	3.832	0.431	0.15	2	13.75	6.5	3	3	0.848	53.333	1.522	3.436	32.608	21.737	54.346	0	-0.087	0.21
Q92777	586.062	45	4.055	0.563	0.644	22.759	30.6	5	6	0	0.997	29.412	5.135	12.903	47.188	107.479	154.667	0.127	-0.118	0.18
Q92781	595.304	81	3.812	0.479	0.914	52.189	59.35	4.4	7	0	0.758	21.154	5.922	13.557	30.089	142.817	172.906	0.892	0.227	0.27
Q92782																					Poor prediction
Q92783																					Poor prediction
Q92784	565.203	56	3.986	0.486	0.696	34.821	37.077	4.538	6	-2	0.99	32.353	4.685	9.597	43.102	131.711	174.812	0.271	0.118	0.23
Q92785																					Poor prediction
Q92786																					Poor prediction
Q92791	81.206	24	3.564	0.424	0.5	11	31.143	5	4	1	0.952	33.333	1.266	2.596	5.402	12.076	17.478	0.002	0.061	0.09
Q92793																					Poor prediction
Q92794																					Poor prediction
Q92796	505.145	49	4.143	0.568	0.694	32.235	33.583	4.25	5	4	0.947	36.364	3.856	11.508	42.141	72.458	114.599	0.471	0.064	0.16
Q92797	228.733	27	4.064	0.546	0.889	23	40.167	5	2	1	0.874	22.222	1.723	5.871	6.451	45.89	52.341	0.026	0.076	0.23
Q92800	1207.45	117	4.104	0.477	0.487	39.298	51.348	5.087	14	2	0.855	34.848	7.035	17.319	109.488	231.865	341.353	0.362	-0.103	0.28
Q92802																					Poor prediction
Q92804																					Poor prediction
Q92805	180.044	15	3.876	0.7	0.667	9	53.75	4.25	1	-1	0.89	20	2.144	5.671	0	73.665	73.665	0.015	0.048	0.11
Q92813																					Too short
Q92817	206.997	15	3.868	0.709	0.733	10	42	4.4	2	-2	0.858	26.667	2.43	4.967	19.286	26.568	45.854	0.001	0.038	0.32
Q92819	2867.64	306	3.993	0.483	0.601	68.478	38.386	4.561	31	3	0.909	37.278	12.445	33.284	222.956	539.889	762.845	0.97	-0.227	0.76
Q92820	409.823	33	3.983	0.55	0.788	25	39.875	6.25	6	3	0.997	32	3.545	8.244	25.737	84.534	110.271	0.396	0.083	0.14
Q92823	308.293	15	3.935	0.602	0.867	12	39	4.143	3	-2	0.645	31.25	3.881	7.635	6.451	59.174	65.625	0.045	0.09	0.24
Q92824	228.87	17	3.756	0.637	0.824	12	59.5	4.167	2	0	0.421	27.778	3.371	9.859	6.429	54.502	60.93	0.017	0.099	0.2
Q92826																					Poor prediction
Q92830	762.314	83	3.976	0.458	0.398	29.515	30.056	4.667	9	-2	0.969	36.17	5.551	14.202	95.603	113.596	209.199	0.211	-0.06	0.14
Q92831	2940.9	295	4.036	0.477	0.566	52.922	13.878	3.959	22	7	0.692	34.839	13.322	44.506	244.208	622.325	866.532	0.509	-0.696	0.44
Q92832	220.941	16	3.719	0.378	0	0	37.857	3.571	3	0	0.556	60	2.86	5.675	53.772	9.661	63.433	0	0.017	0.24
Q92833																					Poor prediction
Q92834																					Poor prediction
Q92835	1680.52	179	3.888	0.449	0.397	34.592	25.333	4.056	22	5	0.904	44.792	9.348	26.427	133.569	296.403	429.972	0.977	-0.147	0.12
Q92837																					Poor prediction
Q92838	819.686	49	4.138	0.382	0.551	24.074	52.769	4.692	5	2	0.683	27.273	4.988	10.759	57.23	169.068	226.298	0.145	-0.278	0.21
Q92839	942.613	109	4.03	0.563	0.844	56.435	58.2	4.48	7	2	0.895	24.638	7.169	19.219	33.702	265.341	299.043	0.979	-0.12	0.51
Q92841	551.102	34	4.004	0.599	0.559	12.316	20.6	4.7	5	0	0.96	29.032	6.924	16.106	56.181	84.534	140.715	0.023	0.185	0.12
Q92843	740.918	92	3.818	0.458	0.478	22.364	36.333	3.905	8	0	0.574	38.182	7.332	17.046	52.745	204.089	256.834	0.854	0.241	0.1
Q92844																					Poor prediction
Q92845	565.453	66	4.029	0.555	0.682	41.822	31.615	4.231	6	3	0.973	35.897	4.022	12.53	25.892	102.648	128.54	0.663	0.012	0.33
Q92847	1342.81	111	4.009	0.509	0.748	37.398	50.55	4.9	9	3	0.736	27.143	8.29	21.424	61.604	322.437	384.041	0.882	-0.127	0.45
Q92851																					Poor prediction
Q92854	789.779	70	4.067	0.521	0.714	38.32	50.765	4.294	5	-1	0.917	26.531	6.349	13.412	55.937	184.767	240.704	0.483	0.036	0.47
Q92858																					Poor prediction
Q92859																					Poor prediction
Q92870																					Poor prediction
Q92871	168.072	25	4.123	0.586	0.76	18	57.8	4.8	1	1	0.988	18.75	1.235	2.803	4.286	49.513	53.799	0.06	0.022	0.1
Q92874	970.955	79	4.035	0.439	0.418	24.242	7.067	3.4	4	0	0.057	40	5.998	14.22	103.59	199.259	302.849	0.652	-0.142	0.13
Q92876	568.501	42	3.903	0.557	0.238	9	13	5.091	9	2	0.98	47.059	5.751	12.381	92.942	65.212	158.154	0.001	0.33	0.04
Q92878	415.71	44	4.041	0.5	0.932	40	67	4.375	2	0	0.781	18.519	2.85	7.362	19.286	74.873	94.159	0.376	0.063	0.26
Q92879																					Poor prediction
Q92882	320.97	19	4.084	0.676	0.421	7	14.857	5.143	6	1	0.985	38.889	3.142	7.022	36.872	31.398	68.271	0.006	0.236	0.05
Q92886																					Poor prediction
Q92887	926.507	90	3.975	0.527	0.678	37.082	45.55	4.35	8	0	0.895	26.667	7.389	18.15	53.617	219.59	273.207	0.879	-0.15	0.33
Q92888	1961.94	150	4.085	0.57	0.487	31.699	24.966	3.828	11	-1	0.504	32.99	8.798	22.825	156.942	348.153	505.095	0.03	-0.578	0.29
Q92889	511.072	67	3.879	0.49	0.701	45.021	40.5	4.583	5	2	0.774	27.778	4.334	10.692	46.25	82.119	128.368	0.343	0.015	0.24
Q92890	537.088	35	4.032	0.571	0.514	17	-3.8	3.6	3	0	0.262	37.931	4.38	10.299	44.24	97.818	142.058	0.315	0.035	0.05
Q92896	2707.98	257	4.022	0.471	0.514	38.5	12.238	4.595	27	5	0.902	38.194	12.473	36.289	241.998	463.888	705.886	0.033	-0.312	0.21
Q92900	245.178	19	4.139	0.63	0.368	6	32.833	6.5	5	3	0.941	37.5	2.209	5.911	22.722	48.305	71.027	0.001	-0.094	0.22
Q92901	562.024	41	4.268	0.557	0.171	5.429	8.385	4.462	9	7	0.982	50	4.52	12.223	83.078	89.364	172.442	0.001	0.011	0.16
Q92902	67.428	18	3.58	0.534	0.722	12	73.571	4.286	1	1	0.997	26.667	0.917	2.313	1.071	14.492	15.563	0.002	0.026	0.3
Q92903	1462.86	182	3.972	0.513	0.83	63.377	59.152	4.636	10	0	0.94	20.952	9.351	22.323	51.828	415.741	467.569	0.993	-0.172	0.84
Q92904																					Poor prediction
Q92905	203.015	17	3.756	0.662	1	14.706	89	4.8	0	0	0.887	16.667	3.418	7.763	0	72.458	72.458	0.041	0.061	0.17
Q92908																					Poor prediction
Q92911	933.534	73	4.107	0.495	0.534	29.385	40.9	3.35	3	0	0.836	31.915	6.335	15.441	83.21	258.828	342.039	0.567	-0.512	0.39
Q92913	304.032	18	4.314	0.493	0.333	5	-14	7	4	4	0.408	41.176	2.615	6.385	23.838	56.759	80.596	0.001	0.111	0.14
Q92915	310.918	17	4.148	0.548	0.941	15	-17	4.667	3	2	0.157	16.667	2.24	5.85	1.094	67.627	68.721	0.095	-0.027	0.15
Q92917																					Poor prediction
Q92918																					Poor prediction
Q92922																					Poor prediction
Q92925	366.884	37	3.874	0.609	0.946	30	68	5.125	3	1	0.954	17.857	3.877	9.671	6.429	89.364	95.793	0.803	0.278	0.29
Q92930	1138.2	130	3.829	0.46	0.577	41.467	17.92	3.52	14	1	0.867	44	7.757	18.593	114.615	240.199	354.813	0.629	-0.035	0.09
Q92932																					Poor prediction
Q92934																					Poor prediction
Q92935	1016.03	124	3.907	0.497	0.863	68.916	48.2	4.25	8	-1	0.668	25.352	6.639	19.085	64.42	220.422	284.842	0.884	-0.093	0.41
Q92945																					Poor prediction
Q92947	1330.29	171	3.985	0.458	0.515	47.136	37.882	4.059	16	1	0.971	35.484	7.871	20.715	97.007	252.394	349.401	0.879	0.035	0.28
Q92949																					Poor prediction
Q92952	927.173	69	3.97	0.526	0.783	37.593	66.35	4.5	6	0	0.935	27.083	6.172	12.917	20.358	269.36	289.718	0.884	-0.104	0.25
Q92953																					Poor prediction
Q92954																					Poor prediction
Q92956	362.191	19	4.031	0.663	0.632	10.667	21.4	2.7	5	0	0.942	40	3.697	9.395	22.545	70.042	92.587	0.321	0.221	0.02
Q92959	2114.46	218	4.035	0.481	0.693	47.656	46.104	4.188	17	2	0.837	29.032	11.019	32.743	103.347	544.758	648.105	0.996	-0.365	0.7
Q92963	201.733	25	3.98	0.588	0.72	17	33.286	3.714	2	0	0.972	36.842	1.81	4.267	15.155	51.928	67.083	0.012	0.199	0.11
Q92966	624.75	52	3.888	0.569	0.596	26.129	41.769	5	6	4	0.771	36.364	5.706	13.576	70.11	120.109	190.219	0.027	-0.051	0.1
Q92968																					Poor prediction
Q92973	605.126	50	4.162	0.518	0.8	38.05	40.333	4.083	4	1	0.907	29.412	4.192	10.727	48.393	118.348	166.74	0.306	-0.17	0.43
Q92974	696.346	56	4.07	0.449	0.786	41.864	55.25	4.167	2	-1	0.389	28.571	4.675	11.522	56.876	153.369	210.245	0.534	-0.23	0.35
Q92979	148.976	15	4.061	0.564	0	0	32.667	3.833	2	0	0.937	54.545	1.224	2.564	21.429	16.907	38.336	0	-0.016	0.09
Q92982																					Poor prediction
Q92985	2926.71	269	4.034	0.483	0.39	39.543	23.512	4.512	24	-1	0.709	41.611	11.432	27.305	325.705	546.916	872.622	0.001	-0.955	0.14
Q92988																					Poor prediction
Q92989	405.923	40	4.135	0.641	0.775	27.29	40.625	5.5	6	2	0.992	27.586	3.976	11.979	34.751	97.818	132.569	0.184	-0.062	0.19
Q92990	717.587	54	4.004	0.484	0.722	32.667	25.5	4.5	7	3	0.887	36.364	4.986	12.42	65.173	130.424	195.597	0.155	0.062	0.13
Q92993	771.4	102	4.042	0.513	0.373	32	39.696	4.174	11	3	0.915	38.596	5.232	12.245	57.296	155.784	213.08	0.243	0.154	0.08
Q92994	102.571	16	3.904	0.729	0.875	13	27.333	3.667	2	0	0.393	33.333	0.816	1.752	15	10.869	25.869	0.001	0.004	0.32
Q92995	152.121	16	3.781	0.621	0.625	9	52.333	4.667	3	-1	0.993	35.714	1.432	3.017	3.214	41.059	44.274	0.001	-0.051	0.17
Q92997																					Poor prediction
Q93008	789.743	59	3.959	0.496	0.729	41.209	46.286	4.786	7	1	0.717	30.233	5.065	13.235	63.659	121.97	185.629	0.547	-0.146	0.26
Q93009	607.759	17	4.371	0.54	0.706	11	32.143	4	3	-1	0.206	31.818	4.885	9.454	41.787	125.593	167.38	0.001	-0.18	0.16
Q93015	385.594	22	4.194	0.475	0.955	19.81	38.8	4.6	1	-1	0.175	17.647	3.534	8.227	25.715	114.863	140.578	0.052	-0.144	0.18
Q93033	367.358	35	3.925	0.684	0.857	26.533	49.333	5.5	3	2	0.723	25.926	4.255	12.2	5.357	95.224	100.581	0.912	0.04	0.23
Q93034	161.805	16	4.14	0.632	0.062	0	-22.6	5.6	5	1	0.962	57.143	1.268	3.124	16.249	12.076	28.325	0	-0.018	0.18
Q93038	518.295	31	3.846	0.582	0.452	11.429	39.091	3.727	3	1	0.733	38.71	6.211	16.104	40.241	93.858	134.1	0.179	0.179	0.12
Q93045	286.842	18	3.879	0.686	0.556	8.2	-17.4	4.4	5	0	0.994	33.333	4.222	8.569	19.286	70.042	89.329	0.065	0.129	0.03
Q93050	1180.95	107	4.131	0.563	0.804	53.814	59.174	4.174	6	0	0.935	24	7.415	18.074	31.183	334.73	365.913	0.908	-0.21	0.47
Q93052																					Poor prediction
Q93062																					Poor prediction
Q93063	349.441	21	3.935	0.723	0.81	15.765	45	4.6	1	0	0.561	25	3.515	9.868	10.781	64.004	74.785	0.053	0.036	0.27
Q93070	371.145	31	3.748	0.472	0.613	17.368	23.75	4.333	9	2	0.717	33.333	4.25	9.457	35.801	66.42	102.22	0.42	0.205	0.06
Q93074																					Poor prediction
Q93077	246.02	15	3.999	0.625	0.533	7	-1.25	3.75	2	2	0.028	33.333	2.477	4.936	22.545	35.021	57.566	0.007	0.168	0.04
Q93079	524.477	36	4.116	0.614	0.889	26.438	70.8	4.9	3	1	0.956	16.667	4.747	13.08	0	161.406	161.406	0.94	0.245	0.3
Q93084	899.451	117	3.844	0.46	0.684	53.925	50.348	4.13	6	0	0.801	27.397	7.409	17.027	45.2	205.297	250.497	0.955	0.091	0.52
Q93086	280.983	21	4.221	0.752	1	20	67.333	5.333	2	-1	0.754	16.667	2.218	5.913	11.786	48.305	60.091	0.099	0.051	0.11
Q93088	312.95	55	3.772	0.445	0.636	29.943	43.75	4.25	6	-2	0.915	30.556	4.375	11.946	22.7	63.331	86.031	0.88	0.267	0.21
Q93091	228.603	15	4.069	0.694	0.8	11	40.25	5.75	3	1	0	26.667	2.206	4.959	28.929	32.606	61.535	0.044	0.158	0.11
Q93096	472.936	24	4.016	0.676	0.667	13.625	17.5	4.875	6	-1	0.972	34.483	5.54	14.877	35.535	91.78	127.315	0.653	0.244	0.08
Q93097	391.165	29	4.252	0.651	0.724	19.81	58.75	4.75	2	0	0.483	30.435	2.681	9.55	13.035	77.288	90.323	0.656	0.108	0.18
Q93098	284.078	15	3.909	0.506	0.2	2	42.833	5.5	5	-1	0.951	37.5	2.991	7.43	35.425	70.042	105.467	0.001	-0.098	0.09
Q93099	457.223	80	3.849	0.452	0.562	34.578	23.294	4.294	9	4	0.896	26.667	4.771	11.726	32.387	96.848	129.235	0.863	0.399	0.11
Q93100	216.047	51	3.695	0.481	0.824	41	70.9	4.3	1	0	0.96	17.857	2.827	6.034	4.308	37.436	41.744	0.535	0.134	0.38
Q95460	1142.19	142	3.864	0.432	0.486	34.928	46.88	5.8	18	2	0.985	34.177	7.882	20.271	139.635	180.728	320.363	0.399	0.116	0.26
Q969D9	384.01	23	4.04	0.69	0.913	19.81	63.5	4.333	1	0	0.304	26.316	3.438	8.632	22.678	74.873	97.551	0.369	0.048	0.07
Q969E2	149.731	15	3.997	0.697	0.867	12	97.667	6	1	0	0.967	21.429	1.366	3.211	7.567	37.436	45.003	0.003	0.034	0.28
Q969E3																					Poor prediction
Q969E8	650.027	68	3.936	0.545	0.706	39.083	16.769	4.231	7	1	0.941	39.535	5.108	13.301	58.434	122.762	181.196	0.314	0.221	0.16
Q969F0																					Poor prediction
Q969F1																					Poor prediction
Q969F2																					Poor prediction
Q969F8	530.749	44	4.089	0.595	0.795	30.8	55.6	4.1	3	-1	0.916	19.355	4.968	13.137	8.572	164.475	173.047	0.656	-0.209	0.48
Q969F9	626.251	46	3.96	0.585	0.652	20.467	30.714	4.643	8	1	0.852	32.5	7.754	19.948	62.587	85.742	148.329	0.413	0.326	0.37
Q969G2																					Poor prediction
Q969G3	210.076	15	4.059	0.647	0.8	11	38.857	4.143	3	0	0.794	25	2.042	5.666	6.429	49.513	55.942	0.019	0.024	0.12
Q969G5	355.561	17	4.118	0.74	0.647	9.273	50.2	4.6	2	1	0.675	26.316	4.202	9.538	6.451	80.911	87.362	0.037	0.061	0.29
Q969G6	777.242	100	3.877	0.544	0.51	35.255	25.3	4.3	11	3	0.902	37.5	6.655	16.731	80.758	123.178	203.936	0.328	0.33	0.16
Q969G9																					Poor prediction
Q969H0	437.665	24	4.161	0.649	0.708	16	-14	7	3	3	0.005	40	3.649	8.283	35.889	45.89	81.779	0.01	0.05	0.18
Q969H4																					Poor prediction
Q969H6	352.721	41	4.05	0.506	0.927	37	59.75	5.125	3	1	0.992	26.923	2.782	6.313	19.375	92.987	112.362	0.123	0.254	0.22
Q969H8	267.085	23	3.926	0.658	0.783	17	27.333	3.833	4	1	0.986	26.316	2.885	7.127	38.882	44.682	83.565	0.112	0.353	0.03
Q969I6	634.86	56	3.987	0.555	0.911	37.255	45.625	4.375	4	0	0.831	17.073	6.139	16.908	18.37	189.598	207.967	0.936	-0.154	0.33
Q969J2																					Poor prediction
Q969J3	274.725	28	3.836	0.616	0.786	21	69.75	4.25	1	0	0.868	26.087	3.099	8.147	13.951	56.759	70.71	0.626	0.282	0.21
Q969J5	940.439	93	4.025	0.45	0.559	36.077	21.176	4.235	11	4	0.063	38.462	6.772	16.667	110.041	210.424	320.465	0.355	-0.093	0.08
Q969K3	477.357	17	4.46	0.481	0.235	3	18.333	5.667	4	3	0.725	46.667	3.584	7.997	66.244	45.89	112.134	0	0.031	0.16
Q969K4	357.268	36	3.854	0.444	0.639	21.043	58.071	5.357	6	3	0.948	24	4.06	8.96	48.946	54.818	103.764	0.027	0.026	0.2
Q969K7	650.284	44	4.111	0.673	0.636	19.071	39.25	4.25	5	1	0.931	37.838	6.101	14.962	51.111	94.195	145.306	0.024	0.225	0.27
Q969L2	322.078	36	3.97	0.531	0.944	33	64.667	4.556	3	0	0.987	7.692	3.322	7.19	1.071	94.195	95.266	0.619	0.309	0.13
Q969L4	313.317	29	3.879	0.579	0.759	20.818	69.6	4.7	2	1	0.963	26.087	3.804	8.408	12.924	94.512	107.436	0.469	0.128	0.03
Q969M3																					Poor prediction
Q969M7	526.203	29	4.025	0.607	0.69	19	45.667	3.833	3	0	0.816	31.034	4.352	11.56	43.974	77.288	121.262	0.359	0.154	0.18
Q969N2	843.976	114	3.836	0.444	0.57	36.338	33.033	4.133	11	0	0.835	30.769	7.663	17.971	57.947	212.543	270.49	0.954	0.191	0.18
Q969P0	384.368	21	4.014	0.647	0.524	8.182	51.286	4.714	4	1	0.698	26.316	5.044	10.241	46.383	55.551	101.933	0.003	0.093	0.17
Q969P5	201.094	20	3.921	0.577	1	19	68.667	4.833	1	-1	0.928	6.667	2.127	4.054	3.214	50.72	53.935	0.006	-0.018	0.15
Q969P6	2106.51	155	4.173	0.518	0.406	41.492	27.484	4.806	17	3	0.574	41.758	9.484	24.564	245.412	318.814	564.226	0.012	-0.4	0.28
Q969Q1	204.089	25	3.937	0.535	0.92	22	71.125	4	1	0	0.884	16.667	1.963	4.074	0	59.174	59.174	0.038	0.1	0.3
Q969Q5	159.608	16	3.954	0.7	0.625	9	45	5.75	2	0	0.065	33.333	1.185	3	25.759	20.53	46.289	0	-0.037	0.14
Q969Q6	232.368	19	3.922	0.552	0.947	17	80.75	7	3	0	0.659	11.111	2.31	6.543	1.094	56.759	57.852	0.057	0.076	0.32
Q969R2	1002.08	142	4.033	0.47	0.739	75.429	36.115	4.154	9	3	0.832	27.143	6.761	15.791	48.437	246.257	294.694	0.949	-0.003	0.47
Q969R5	2329.98	254	3.941	0.478	0.52	51.848	23.688	4.354	27	1	0.937	39.735	12.027	33.763	216.094	392.638	608.731	0.911	-0.006	0.12
Q969R8	451.251	30	3.973	0.495	0.967	22.966	50.727	4.818	4	0	0.885	18.519	5.034	13.272	24.666	117.14	141.806	0.599	0.064	0.11
Q969S0	667.214	47	3.999	0.51	0.894	38.667	44.308	4.077	4	0	0.92	24.324	4.767	12.353	35.668	170.276	205.944	0.116	-0.186	0.31
Q969S2	1841.05	177	4.055	0.507	0.164	24.621	13.4	4.1	19	-3	0.596	47.959	9.527	29.019	318.603	262.055	580.659	0.004	-0.421	0.07
Q969S3	545.518	39	4.129	0.47	0.436	14.824	44.8	5.2	6	-2	0.846	31.034	4.593	12.226	67.657	123.178	190.835	0.019	-0.1	0.27
Q969S6	436.225	41	3.846	0.573	0.976	36.55	76.818	5.091	2	2	0.818	15.625	4.23	8.322	1.071	123.178	124.25	0.695	0.241	0.18
Q969S8	314.678	40	3.761	0.423	0.9	35	32.9	5	7	2	0.987	36	3.266	7.488	23.661	51.928	75.589	0.261	0.186	0.12
Q969S9	551.564	54	4.09	0.499	0.611	31.818	42.769	4.769	5	2	0.792	37.838	3.803	9.622	64.752	97.164	161.917	0.296	-0.2	0.14
Q969T4	196.63	15	4.05	0.551	0.2	2	33.625	4.5	3	2	0.974	33.333	2.123	5.131	16.072	50.72	66.792	0.001	0.031	0.08
Q969T7	271.478	15	4.156	0.769	0.4	5	-9.286	3.857	6	0	0.951	46.667	2.596	6.585	18.392	37.436	55.828	0.001	0.004	0.07
Q969T9	506.584	28	4.101	0.508	0.286	6.75	47.7	4.8	5	0	0.599	30.769	4.231	9.983	48.26	117.14	165.4	0.002	-0.117	0.18
Q969U6	349.529	47	3.806	0.499	0.851	38	37.545	4.818	6	-1	0.949	20.69	3.77	10.053	23.661	96.61	120.271	0.62	0.124	0.16
Q969U7	486.797	33	3.971	0.577	0.515	11.059	41.364	4.545	5	-1	0.965	28.571	5.148	12.542	16.138	141.292	157.431	0.482	0.192	0.08
Q969V3	768.246	40	4.187	0.528	0.875	26.457	47.917	4.667	2	2	0.372	20	5.798	14.231	21.717	222.204	243.92	0.105	-0.202	0.36
Q969V4	603.779	52	4.194	0.453	0.635	32	30.875	4.375	5	2	0.723	28.125	3.93	9.764	44.461	167.86	212.321	0.181	-0.031	0.2
Q969V5	237.274	15	3.876	0.583	0.867	12	-6	4.25	2	0	0.947	33.333	2.439	5.244	18.215	35.021	53.236	0.009	0.164	0.18
Q969V6																					Poor prediction
Q969W0																					Too short
Q969W1	1893.08	287	4	0.503	0.847	82.996	61.304	4.348	12	3	0.97	21.014	12.344	37.322	41.986	524.051	566.037	1	-0.067	0.96
Q969W9																					Poor prediction
Q969X0	647.49	44	4.128	0.512	0.841	33.027	47.2	4.5	4	0	0.575	33.333	5.253	10.264	60.466	116.803	177.27	0.339	0.248	0.38
Q969X1	341.521	42	4.117	0.535	0.929	37.59	67.083	4.167	3	0	0.992	16	2.89	8.088	7.5	97.818	105.318	0.676	-0.022	0.24
Q969X2	173.922	18	3.979	0.789	0.056	0	-14.333	3.667	6	2	0.85	52.941	1.608	3.214	22.7	12.076	34.776	0	0.052	0.15
Q969X5	617.359	47	3.952	0.642	0.766	23.167	46.929	3.5	4	-1	0.891	33.333	6.377	15.995	26.809	154.972	181.781	0.941	0.344	0.31
Q969X6	190.278	18	3.669	0.359	0.278	4	31.125	6.375	6	4	0.883	57.143	2.168	5.68	37.944	43.475	81.418	0	-0.134	0.3
Q969Y2	698.191	54	3.991	0.605	0.685	24.054	26.929	3.714	4	1	0.952	31.818	6.728	19.393	45.267	136.462	181.729	0.902	0.159	0.18
Q969Z0	368.458	15	4.303	0.815	0.533	7	24.833	3.667	3	0	0.94	45	4.246	9.291	38.573	48.305	86.878	0.002	0.053	0.15
Q969Z3	105.957	15	3.953	0.792	0.333	4	14.6	3.8	2	1	0.992	54.545	0.712	2.022	15	13.284	28.284	0	0.019	0.11
Q969Z4																					Poor prediction
Q96A08	387.06	54	3.951	0.501	0.574	29.484	40.667	3.222	3	0	0.966	31.034	3.323	8.012	30.001	109.894	139.895	0.454	0.194	0.23
Q96A09	694.285	70	3.973	0.515	0.857	56.633	47.5	4.429	6	2	0.655	28.571	4.262	11.983	69.016	158.199	227.215	0.285	-0.185	0.22
Q96A11	331.251	18	3.934	0.744	0.833	12.267	52.667	3.333	1	0	0.723	31.579	4.345	10.802	12.858	69.785	82.642	0.03	0.117	0.19
Q96A25	647.911	36	4.022	0.62	0.833	18.2	40.9	4.6	3	1	0.669	28.571	7.107	19.281	50.381	156.992	207.372	0.984	0.01	0.21
Q96A26																					Poor prediction
Q96A29	319.392	16	4.046	0.78	0.875	13	66.833	3.5	0	0	0.956	31.25	3.807	7.875	6.429	78.496	84.925	0.016	0.044	0.25
Q96A32	567.247	33	4.111	0.571	0.818	20.37	72.615	4.846	2	-1	0.922	17.241	5.833	12.638	8.572	153.111	161.683	0.178	0.145	0.35
Q96A33	713.43	50	4.15	0.553	0.7	31.486	47.556	5	4	3	0.724	29.412	5.096	12.474	49.885	181.778	231.662	0.178	-0.267	0.28
Q96A37	930.181	75	3.902	0.463	0.56	21.952	31.857	4.429	12	2	0.85	38.182	7.644	16.625	81.873	192.389	274.262	0.555	0.182	0.13
Q96A44	279.847	27	3.801	0.495	1	24.074	73.222	5.222	2	1	0.852	13.636	3.739	8.556	2.143	99.58	101.723	0.745	0.173	0.1
Q96A49																					Poor prediction
Q96A54	781.658	144	3.789	0.418	0.875	79.746	51.692	4.385	10	3	0.954	26.087	6.944	17.115	20.402	216.561	236.963	0.982	0.213	0.46
Q96A56																					Poor prediction
Q96A57	328.226	23	4.032	0.592	0.957	20.818	68.167	6.333	3	1	0.902	15	2.912	8.58	12.858	82.119	94.976	0.625	0.335	0.18
Q96A58	388.482	35	3.961	0.442	0.743	25	28.545	3.727	5	0	0.944	34.783	3.01	6.308	18.48	73.744	92.225	0.397	0.263	0.11
Q96A59																					Poor prediction
Q96A61																					Poor prediction
Q96A65	198.935	23	3.946	0.444	0.565	12	22.286	4.143	4	2	0.932	37.5	2.002	4.435	21.673	32.606	54.279	0.001	-0.035	0.19
Q96A70	2226.07	251	3.945	0.435	0.55	60.826	28.568	4.054	16	1	0.627	34.328	10.665	29.496	235.867	494.751	730.617	0.068	-0.632	0.5
Q96A72	227.611	17	3.892	0.716	0.647	9.636	58.8	4.2	2	1	0.984	35.294	3.112	8.107	15.067	67.627	82.694	0.026	0.08	0.08
Q96A83																					Poor prediction
Q96AA3	438.529	28	4.029	0.528	1	26.429	75.6	5.5	4	0	0.906	9.091	3.925	9.598	1.071	132.839	133.911	0.419	-0.104	0.32
Q96AA8	472.807	40	4.179	0.506	0.75	28.067	52.375	4.5	2	1	0.795	34.615	4.107	11.138	21.717	188.845	210.562	0.784	-0.234	0.27
Q96AB6	165.18	15	4.054	0.628	1	14	68.333	6	2	1	0.979	21.429	1.828	3.579	8.749	38.644	47.393	0.004	-0.01	0.15
Q96AC1	596.352	50	3.936	0.521	0.46	12.087	32.2	4.4	6	-2	0.67	34.286	6.769	16.193	36.562	148.538	185.101	0.026	0.058	0.22
Q96AD5	1696.77	159	4.052	0.482	0.881	72.357	49.033	4.5	12	2	0.593	23.596	8.536	22.574	112.547	386.342	498.889	0.945	-0.508	0.81
Q96AE4																					Poor prediction
Q96AE7	582.747	65	4.098	0.467	0.708	42.348	37.786	3.857	8	-2	0.528	30.556	4.262	10.523	56.787	128.009	184.796	0.184	-0.202	0.36
Q96AG3	441.366	23	4.082	0.595	0.913	19.714	72.333	4.556	0	0	0.86	14.286	4.152	8.347	11.786	114.725	126.511	0.051	-0.073	0.13
Q96AG4	409.489	32	3.942	0.62	0.938	26.867	62.625	3.875	1	0	0.822	24	4.238	10.725	3.237	110.29	113.527	0.867	0.305	0.24
Q96AH0	186.996	15	3.887	0.751	0.6	8	21	6.333	2	2	0.065	41.667	1.52	4.601	25.715	19.322	45.037	0	0.016	0.31
Q96AH8	592.784	57	3.989	0.506	0.474	25.259	15.308	4.077	8	0	0.895	37.143	4.404	9.915	56.203	101.441	157.643	0.327	0.251	0.08
Q96AJ1	751.838	50	3.925	0.623	0.56	17.571	13.4	5.5	7	3	0.996	40	7.267	18.807	48.835	132.839	181.674	0.029	0.385	0.15
Q96AJ9	205.407	15	3.734	0.724	0.667	8.6	62	3.6	1	0	0.945	33.333	3.413	8.223	10.715	55.551	66.265	0.008	0.144	0.2
Q96AK3	743.589	87	4.012	0.498	0.517	38.711	37.733	5.467	9	2	0.64	41.667	5.185	13.489	63.769	115.932	179.702	0.145	0.145	0.17
Q96AN5	320.22	23	4.113	0.567	0.87	19	83.625	4.75	0	0	0.913	18.182	2.869	7.1	0	62.797	62.797	0.114	0.033	0.36
Q96AP0																					Poor prediction
Q96AP4	144.59	28	3.709	0.415	0.536	14	41.2	4.1	4	-2	0.945	35	2.048	4.896	8.616	35.734	44.35	0.03	0.196	0.12
Q96AP7	278.611	17	3.958	0.74	0.706	11	39.333	3.333	1	0	0.893	35.294	3.513	6.934	4.286	76.081	80.366	0.136	0.088	0.16
Q96AQ6																					Poor prediction
Q96AQ7	287.817	18	3.917	0.661	0.833	13.467	45.6	5.8	2	2	0.734	14.286	3.462	7.342	1.071	104.964	106.036	0.283	-0.041	0.12
Q96AQ8	748.477	46	3.87	0.687	0.717	16.061	38.455	4.909	6	1	0.902	35.556	9.506	27.356	25.914	211.335	237.249	0.99	0.113	0.47
Q96AT9	191.145	31	3.661	0.382	0.742	22	1.778	4.778	7	-1	0.995	27.273	2.763	7.598	29.217	49.592	78.809	0.496	0.074	0.04
Q96AV8																					Poor prediction
Q96AW1																					Poor prediction
Q96AX1	771.741	70	3.972	0.545	0.557	22.769	30.35	3.9	11	-1	0.992	37.5	6.803	18.526	75.268	138.877	214.145	0.222	0.249	0.17
Q96AX2	127.709	21	3.628	0.425	0.667	13	48.857	3.429	2	0	0.525	25	1.835	4.618	9.665	35.021	44.686	0.007	0.027	0.04
Q96AX9	401.016	21	4.199	0.735	0.762	14.375	47.667	5.333	3	1	0.721	19.048	4.101	8.996	5.379	91.76	97.139	0.043	-0.011	0.22
Q96AY2																					Poor prediction
Q96AY3	779.182	93	4.021	0.526	0.516	34.542	45.045	4.909	9	2	0.792	31.579	5.489	14.17	95.328	112.389	207.717	0.627	0.217	0.27
Q96AY4																					Poor prediction
Q96AZ1	877.803	143	3.831	0.428	0.545	40.359	36.889	4.185	13	1	0.981	37.662	7.544	18.52	65.735	194.428	260.163	0.979	0.271	0.36
Q96AZ6	543.097	31	4.017	0.607	0.387	9.833	31.9	4.1	5	1	0.967	44.444	5.387	12.264	54.259	95.145	149.404	0.089	0.28	0.04
Q96B01																					Poor prediction
Q96B02	646.649	65	3.907	0.432	0.385	15.28	9.529	5.059	13	3	0.615	39.535	6.145	14.055	82.183	141.847	224.03	0.454	0.213	0.06
Q96B18																					Poor prediction
Q96B21	838.59	161	3.78	0.422	0.708	49.789	43.543	4.829	15	3	0.901	25	10.21	25.923	32.409	213.493	245.902	0.999	0.597	0.8
Q96B23																					Poor prediction
Q96B26	382.445	35	4.141	0.639	1	30.343	47.571	5.286	3	0	0.644	18.519	4.182	10.112	17.409	99.659	117.068	0.677	0.124	0.17
Q96B36																					Poor prediction
Q96B42	295.013	15	4.173	0.655	1	14	92.222	5.333	1	0	0.961	0	3.52	7.075	0	85.742	85.742	0.243	0.126	0.16
Q96B49																					Too short
Q96B67	550.584	52	4	0.498	0.731	35.158	36.9	5.1	4	3	0.842	31.25	4.658	11.748	47.631	126.801	174.432	0.685	0.147	0.16
Q96B86	715.716	60	3.989	0.539	0.65	31.128	28.385	4.385	7	2	0.949	33.333	5.918	15.297	68.905	123.416	192.321	0.575	-0.073	0.22
Q96B96	164.244	16	4.04	0.747	0.75	11	61.5	3.75	0	0	0.981	23.077	1.132	2.95	2.143	39.852	41.995	0.016	0.137	0.31
Q96B97																					Poor prediction
Q96BA8																					Poor prediction
Q96BD0	1250.67	178	3.803	0.425	0.59	42.933	42.476	4.19	18	1	0.921	30.392	9.509	24.806	57.186	274.29	331.476	0.977	0.244	0.54
Q96BD5																					Poor prediction
Q96BD6	323.719	27	4.062	0.603	0.741	19	41.5	4	3	0	0.979	33.333	3.274	9.596	23.705	59.174	82.879	0.057	0.157	0.15
Q96BD8	412.64	19	4.057	0.67	0.684	12	35	4.375	3	2	0.837	23.81	4.066	9.829	6.473	84.534	91.007	0.08	0.111	0.11
Q96BF3																					Poor prediction
Q96BF6																					Poor prediction
Q96BH1																					Poor prediction
Q96BI1	1526.62	197	4.011	0.467	0.431	45.976	32.972	4.111	14	1	0.899	39.56	7.549	15.973	140.772	309.232	450.004	0.551	-0.368	0.17
Q96BI3	313.381	26	4.019	0.567	0.885	22	89.5	5	0	0	0.992	10	2.38	5.52	0	67.627	67.627	0.179	0.094	0.43
Q96BJ3	509.446	73	3.847	0.429	0.616	29.022	16.133	3.933	8	-1	0.695	30.769	5.403	13.496	49.309	117.14	166.449	0.314	0.01	0.04
Q96BK5																					Poor prediction
Q96BM1	525.368	86	3.926	0.472	0.826	51.437	39.111	4.611	6	1	0.673	23.913	5.512	12.508	20.402	123.178	143.58	0.893	0.298	0.39
Q96BM9	127.814	15	4.011	0.596	0.733	10	92	5.25	0	0	0.628	27.273	1.264	2.817	1.071	52.007	53.079	0.008	-0.059	0.19
Q96BN2	635.464	47	4.123	0.516	0.532	22.64	45.071	5.071	7	0	0.914	33.333	5.088	13.596	49.708	154.576	204.284	0.164	-0.173	0.35
Q96BN8	213.472	19	3.911	0.525	0.684	12	24.125	4.625	5	-1	0.993	29.412	2.29	5.417	21.562	22.945	44.507	0.003	0.054	0.23
Q96BP2	223.365	21	4.064	0.689	0.905	18	5.4	3.2	3	-2	0.975	35.294	2.461	5.185	8.572	59.174	67.745	0.272	0.031	0.11
Q96BP3	207.417	40	3.729	0.445	0.575	22	40.467	4.533	6	0	0.954	30.769	2.824	6.712	5.402	28.983	34.385	0.542	0.212	0.2
Q96BR1	132.708	23	3.617	0.425	0.304	6	40.455	4.182	4	0	0.955	27.778	2.539	6.255	4.286	18.273	22.559	0.004	0.162	0.13
Q96BR5	549.818	39	3.886	0.555	0.667	18.846	26.5	4.7	6	0	0.948	32.353	5.769	12.179	46.338	116.071	162.409	0.161	0.338	0.09
Q96BR6																					Poor prediction
Q96BR9																					Poor prediction
Q96BS2	511.676	44	3.919	0.433	0.614	21.037	70.5	5	4	-1	0.918	24.242	4.546	10.939	38.595	112.309	150.904	0.182	0.284	0.18
Q96BT3																					Poor prediction
Q96BT7	1961.39	232	3.919	0.499	0.435	34.812	21.826	4.522	31	9	0.889	41.538	10.75	27.328	172.265	285.079	457.345	0.689	0.27	0.14
Q96BW1	663.31	50	4.024	0.607	0.48	13.75	34.5	4	3	-2	0.979	38.235	6.031	13.714	87.97	104.331	192.301	0.008	0.254	0.14
Q96BW9	637.823	61	4.123	0.479	0.672	38.195	50.636	5.182	8	1	0.229	34.146	5.109	14.091	52.656	161.049	213.706	0.056	-0.168	0.43
Q96BY2	1227.01	110	3.981	0.459	0.764	55.262	43	3.773	6	0	0.246	35.484	8.078	23.005	89.352	327.089	416.44	0.965	-0.253	0.36
Q96BY6	1199.15	66	4.161	0.483	0.652	28.93	40.8	4.467	7	-1	0.258	29.412	6.798	18.631	79.686	299.492	379.178	0.023	-0.678	0.45
Q96BY7																					Poor prediction
Q96BY9																					Poor prediction
Q96BZ4	271.903	15	4.222	0.773	0.533	7	-12.5	3.5	1	-1	0.884	50	3.226	7.466	13.929	30.191	44.12	0.002	0.177	0.21
Q96BZ8	307.079	15	4.048	0.688	0.667	9	10.4	5.2	4	3	0.929	33.333	3.043	6.212	10.869	61.589	72.459	0.026	0.054	0.22
Q96BZ9	682.455	53	3.956	0.586	0.604	19.812	31.667	5.444	5	3	0.491	32.5	6.076	15.487	64.057	147.885	211.942	0.378	0.067	0.21
Q96C00																					Poor prediction
Q96C03	380.247	47	4.164	0.506	0.681	31	41.3	3.8	3	-2	0.734	33.333	2.984	6.425	33.237	106.271	139.509	0.128	-0.142	0.2
Q96C10	153.508	19	4.102	0.688	0.105	1	-12.2	4	4	2	0.451	66.667	1.204	3.26	25.108	18.114	43.223	0	-0.02	0.34
Q96C11	562.633	83	3.684	0.393	0.554	36.174	26.75	4.4	13	-2	0.971	41.667	5.377	14.962	66.718	84.534	151.252	0.814	0.323	0.21
Q96C12	994.374	81	4.046	0.464	0.778	47.238	33.294	4.588	9	0	0.559	24.074	6.374	15.094	79.554	256.73	336.283	0.673	-0.513	0.37
Q96C23	158.713	18	4.217	0.597	0.444	7	-5	4.2	4	0	0.95	42.857	1.147	2.336	24.931	19.322	44.253	0	-0.026	0.04
Q96C24																					Poor prediction
Q96C36	472.739	41	4.112	0.575	0.707	26.483	50.444	4.111	1	1	0.991	23.077	3.66	10.925	12.88	118.902	131.781	0.771	0.048	0.2
Q96C45	566.813	33	4.229	0.474	0.788	25	38.4	3.9	3	1	0.858	29.63	3.848	7.864	50.536	123.178	173.714	0.006	-0.261	0.19
Q96C55																					Poor prediction
Q96C74	414.62	41	4.198	0.64	0.585	22.917	20.5	5.6	9	6	0.957	29.63	3.978	8.821	23.616	92.987	116.604	0.247	0.13	0.18
Q96C86	143.306	15	4.25	0.535	0.467	6	33.571	4.714	4	1	0.912	41.667	1.191	2.507	17.387	20.53	37.916	0.001	0	0.16
Q96C92																					Poor prediction
Q96CA5	195.112	19	3.894	0.586	0.947	17	30.333	5.333	2	2	0.031	28.571	1.618	3.777	7.544	44.682	52.227	0.067	0.056	0.11
Q96CB8																					Poor prediction
Q96CB9	171.412	17	4.139	0.633	0.706	11	24.333	6.333	3	1	0.885	38.462	1.558	3.466	21.65	22.945	44.595	0.002	0.019	0.2
Q96CC6																					Poor prediction
Q96CD2	621.542	75	4.082	0.559	0.587	39.045	35.25	3.812	5	3	0.817	33.333	4.466	13.712	32.454	151.112	183.565	0.807	0.174	0.3
Q96CE8	165.988	16	3.965	0.696	1	15	92.2	5.8	1	0	0.734	0	1.829	3.488	0	45.89	45.89	0.006	0.002	0.25
Q96CF2	283.832	15	3.943	0.667	0.6	7.778	55	3.833	2	0	0.581	42.105	4.174	9.684	40.826	30.191	71.017	0.003	0.217	0.23
Q96CG3	276.863	18	3.987	0.591	0.333	5	-0.2	5	3	2	0.108	43.75	3.327	7.62	11.875	54.343	66.218	0.006	0.13	0.05
Q96CG8	355.955	19	4.127	0.756	0.579	10	19.333	4.667	4	-1	0.402	31.818	3.261	7.702	24.666	38.644	63.31	0.006	0.31	0.06
Q96CJ1	393.44	41	3.846	0.541	0.902	35.351	49.091	4.545	5	0	0.969	16.129	3.934	8.901	34.442	92.987	127.429	0.413	0.304	0.08
Q96CK0																					Poor prediction
Q96CM3	112.07	15	3.613	0.54	0.533	7	20.75	4.5	2	0	0.874	35.714	1.924	5.427	20.557	32.606	53.163	0.001	-0.022	0.11
Q96CM8	163.814	16	3.786	0.537	0.562	8	37.4	4.4	2	1	0.972	38.462	1.931	3.848	13.035	31.398	44.433	0.001	-0.022	0.14
Q96CN4	230.86	15	4.256	0.775	0.267	3	-20.75	6.25	4	4	0.995	26.667	1.861	5.75	15.177	42.267	57.444	0	-0.056	0.13
Q96CN5	488.044	30	3.943	0.661	0.7	12.381	28.125	4.5	4	-2	0.658	38.71	7.204	17.167	39.821	114.725	154.546	0.401	0.341	0.15
Q96CN9	432.937	20	4.099	0.602	1	17.3	98.091	5.727	2	0	0.694	0	4.767	9.946	0	117.14	117.14	0.154	0.049	0.2
Q96CP6																					Poor prediction
Q96CP7	982.983	96	3.928	0.467	0.552	26.264	45.722	4.778	7	2	0.596	27.586	6.885	19.456	63.415	269.123	332.538	0.926	-0.103	0.2
Q96CQ1	521.839	39	4.16	0.647	1	35.641	49.9	3.9	0	0	0.962	16.129	3.965	11.349	1.071	166.653	167.724	0.25	-0.179	0.5
Q96CS2	254.509	20	4.012	0.729	0.75	14	59.5	4.333	2	0	0.945	31.579	3.324	9.018	15.023	50.72	65.743	0.113	0.288	0.19
Q96CS3	614.099	51	4.071	0.605	0.745	30.105	58	6	6	1	0.638	28.205	5.002	12.549	38.949	105.38	144.329	0.642	0.173	0.41
Q96CS7																					Poor prediction
Q96CT7	253.95	16	3.902	0.755	0.625	8.6	66.2	3.8	1	0	0.663	31.579	3.448	9.531	10.737	85.742	96.478	0.019	0.054	0.16
Q96CU9	348.712	38	4.007	0.504	0.5	17.474	18.583	3.417	4	1	0.952	30.769	3.347	8.605	12.924	103.856	116.78	0.055	-0.129	0.11
Q96CV9	260.5	17	3.93	0.697	0.706	11	52.167	4.833	2	0	0.952	33.333	3.841	8.77	12.88	64.004	76.884	0.016	0.089	0.21
Q96CW1	593.743	61	4.014	0.552	0.754	39.174	43.923	4.615	4	2	0.934	29.268	4.636	13.126	40.892	154.576	195.469	0.514	0.072	0.3
Q96CW5	214.76	15	3.94	0.678	0.733	10	20.333	3.5	3	0	0.831	31.25	3.013	6.338	15.023	31.398	46.421	0.002	0.103	0.2
Q96CW9	324.95	50	3.982	0.463	0.62	27.935	51.643	5.357	7	1	0.951	32.258	3.376	9.719	35.69	74.873	110.563	0.683	0.066	0.19
Q96D03	1183.18	109	4.016	0.477	0.495	41.963	35.522	4.739	12	4	0.398	41.791	7.166	17.468	160.014	183.559	343.574	0.101	-0.027	0.1
Q96D05																					Poor prediction
Q96D09																					Poor prediction
Q96D15	256.382	29	3.571	0.39	0.483	13	29.8	5.2	6	-1	0.839	34.783	3.861	6.795	47.587	37.436	85.023	0.002	0.129	0.12
Q96D21	2181.5	163	4.198	0.48	0.589	57.979	26.656	4.062	15	3	0.382	37.234	8.917	22.187	195.891	395.309	591.2	0.012	-0.606	0.47
Q96D31	294.744	16	3.944	0.763	0.5	4.5	53.5	3.5	2	0	0.976	42.105	4.345	10.247	17.143	89.364	106.508	0.002	-0.035	0.18
Q96D42																					Poor prediction
Q96D46	283.635	45	4.001	0.458	0.556	23.04	34.818	4.636	6	2	0.888	28.571	2.798	7.902	16.138	74.873	91.011	0.346	0.002	0.15
Q96D53	1323.84	163	3.82	0.417	0.656	60.766	58.939	4.515	8	4	0.855	28.261	8.47	22.502	68.409	295.869	364.278	0.991	0.024	0.61
Q96D59																					Poor prediction
Q96D71																					Poor prediction
Q96D96	1259.86	202	3.878	0.455	0.673	69.485	47.731	4.923	10	3	0.724	31.313	8.01	19.224	86.491	327.267	413.759	0.889	-0.161	0.53
Q96D98																					Poor prediction
Q96DA2	209.062	15	3.978	0.712	0.8	11	36.8	4.6	2	0	0.998	20	2.13	4.815	3.214	66.42	69.634	0.021	-0.062	0.08
Q96DA6	171.703	15	3.934	0.767	0.8	11	31.75	4	1	1	0.778	23.077	1.388	3.564	3.214	35.021	38.236	0.004	0.061	0.15
Q96DB2	484.848	92	3.821	0.468	0.717	56.242	42.043	3.957	9	1	0.802	28.571	5.227	13.123	21.54	104.173	125.713	0.936	0.457	0.3
Q96DB5	266.625	18	4.205	0.795	0.389	6	55.25	5.5	2	1	0.074	37.5	2.798	7.097	16.271	41.059	57.33	0.001	0.091	0.21
Q96DB9																					Poor prediction
Q96DC9	440.607	57	3.818	0.431	0.632	32.111	39.385	4.385	6	1	0.935	24.242	4.266	8.436	35.756	99.026	134.782	0.41	0.314	0.11
Q96DE0	1263.71	107	3.976	0.497	0.449	22.542	26.32	3.44	8	0	0.886	33.824	8.502	22.812	85.309	263.263	348.572	0.965	0.072	0.11
Q96DE5	392.072	24	3.928	0.574	0.792	16.421	36.833	5.333	3	2	0.997	28.571	4.917	13.394	34.928	94.017	128.945	0.597	0.383	0.06
Q96DF8																					Poor prediction
Q96DG6	579.229	62	4.048	0.579	0.694	39.023	43.938	4.688	7	2	0.945	39.024	4.755	11.103	36.85	123.653	160.503	0.631	0.27	0.26
Q96DH6																					Poor prediction
Q96DI7	949.087	63	3.899	0.559	0.603	18.789	24.889	4.167	9	-1	0.982	32.727	8.82	21.136	80.957	193.3	274.257	0.254	0.083	0.19
Q96DM3	175.934	16	3.925	0.523	0.562	8	13	3.5	4	-1	0.909	35.714	1.888	4.721	20.424	28.983	49.407	0.001	0.028	0.1
Q96DN0	370.642	49	4.05	0.543	0.959	45.787	71.333	5.417	4	2	0.977	15.625	3.337	8.429	9.687	101.441	111.128	0.65	0.315	0.35
Q96DN2																					Poor prediction
Q96DN5	1182.26	138	3.98	0.494	0.594	37.39	34.04	4.68	14	-1	0.782	36	7.743	18.86	115.399	254.81	370.208	0.255	-0.097	0.18
Q96DP5	718.391	121	3.932	0.462	0.488	30.542	26.5	4.154	9	1	0.979	38.333	6.473	16.363	76.538	150.954	227.492	0.795	0.209	0.14
Q96DR4	175.56	16	3.945	0.627	0.625	9	28	4	3	0	0.972	35.714	1.624	4.058	19.397	25.756	45.153	0.001	-0.019	0.12
Q96DR5																					Poor prediction
Q96DR7																					Poor prediction
Q96DR8																					Too short
Q96DT5																					Too short
Q96DT6	847.664	113	3.96	0.5	0.558	50.667	14.158	4.263	16	1	0.544	39.683	6.152	15.843	88.059	179.937	267.995	0.802	-0.043	0.13
Q96DT7																					Poor prediction
Q96DU3	333.521	15	4.204	0.691	0.2	2	24	4.25	2	1	0.057	37.5	3.033	7.075	22.656	53.136	75.791	0	0.056	0.13
Q96DU7																					Poor prediction
Q96DV4	752.855	42	4.349	0.461	0.262	5.636	14.455	4.818	8	-1	0.744	43.333	5.674	12.99	114.15	92.987	207.137	0	0.007	0.14
Q96DW6	634.764	59	4.155	0.526	0.847	46.52	55.3	4.3	2	1	0.859	22.222	4.616	11.454	27.008	183.559	210.567	0.713	-0.259	0.29
Q96DX5	182.965	17	3.821	0.66	0.412	6	28.429	3.571	3	0	0.999	33.333	1.834	4.655	10.781	42.425	53.206	0.001	0.026	0.13
Q96DX7	322.764	17	3.959	0.709	0.706	11	59.714	4.714	2	1	0.96	21.053	3.528	6.725	3.214	68.914	72.128	0.051	0.087	0.14
Q96DX8	298.573	27	3.869	0.564	0.259	6	20.556	4.333	6	1	0.945	39.13	3.63	7.73	35.779	37.436	73.215	0.002	0.159	0.08
Q96DZ1	1004.57	71	4.045	0.483	0.282	11.7	29.5	4	9	2	0.543	42.222	6.297	14.563	126.268	181.778	308.046	0.002	-0.457	0.14
Q96DZ5	502.416	33	4.209	0.532	0.879	28	39.667	5	4	0	0.342	24	3.445	8.383	26.809	125.593	152.402	0.042	-0.219	0.19
Q96DZ7	385.83	31	3.943	0.633	0.71	17.182	57.545	3.818	3	0	0.86	29.63	4.395	10.97	5.357	138.877	144.235	0.056	-0.117	0.25
Q96DZ9																					Poor prediction
Q96E09																					Poor prediction
Q96E11	322.059	18	4.066	0.516	0.667	11	-7	5	3	3	0.427	33.333	2.939	6.384	33.768	67.627	101.396	0.03	0.001	0.04
Q96E14	435.731	25	4.196	0.571	0.44	9.091	20	4.143	2	2	0.648	42.857	4	9.212	31.271	111.102	142.373	0.002	-0.002	0.04
Q96E17	500.589	59	3.802	0.471	0.559	23.576	17.071	4.929	9	1	0.975	40	6.275	14.414	56.986	96.61	153.597	0.407	0.18	0.09
Q96E22	260.839	21	3.808	0.69	0.857	17	88.6	4.6	0	0	0.88	27.778	3.184	8.513	1.071	60.381	61.453	0.178	0.112	0.32
Q96E29	1080.76	96	4.071	0.493	0.802	61.039	45.211	4.789	9	1	0.68	27.119	6.234	14.385	70.915	247.564	318.479	0.534	-0.119	0.45
Q96E35	445.47	25	4.115	0.629	0.64	13.75	66.111	4.778	2	1	0.893	30.769	3.947	9.951	33.37	92.987	126.358	0.002	-0.085	0.09
Q96E40	358.457	33	4.104	0.506	0.152	4	43.9	4	4	0	0.991	39.13	3.225	8.586	45.488	61.589	107.077	0.001	0.167	0.21
Q96E52	786.284	69	4.114	0.534	0.87	47.7	68.357	4.929	4	2	0.859	21.739	5.619	13.318	44.417	158.199	202.616	0.721	-0.199	0.37
Q96E93	418.31	22	4.014	0.502	0.136	1.333	35.444	6	7	0	0.959	42.105	4.217	9.048	51.873	59.174	111.046	0	0.099	0.07
Q96EA4	1411.51	124	3.98	0.482	0.524	33.108	19.667	4.429	13	-1	0.77	36.986	8.595	25.765	157.672	291.157	448.829	0.573	-0.378	0.18
Q96EB1	796.459	55	4.224	0.553	0.164	4.889	-15.333	4.778	9	0	0.44	55.556	5.448	15.417	155.507	72.458	227.965	0	-0.194	0.08
Q96EB6																					Poor prediction
Q96EC8	193.567	16	4.08	0.721	0.938	14	89.8	5.6	1	0	0.952	15.385	2.032	4.695	1.094	51.928	53.022	0.013	0.044	0.26
Q96ED9	198.646	17	3.872	0.7	0.706	11	45	5	2	0	0.877	33.333	2.811	6.548	8.572	38.644	47.216	0.012	0.174	0.25
Q96EE3	125.927	16	3.943	0.638	0.438	6	14.667	3.167	4	1	0.976	35.714	1.03	2.824	2.143	54.343	56.486	0.001	-0.12	0.17
Q96EF0	2554.49	225	4.011	0.475	0.636	43.413	43.788	4.515	12	3	0.38	30.579	10.574	27.003	201.526	576.256	777.783	0.852	-1.021	0.59
Q96EF6	117.861	17	3.522	0.323	0.765	12	42.8	3.6	4	0	0.836	35.294	2.818	5.76	5.379	28.409	33.788	0.028	0.286	0.13
Q96EG1	179.619	49	3.818	0.49	0.551	26	23.2	3.9	4	1	0.921	37.037	2.078	5.637	12.88	24.153	37.032	0.498	0.491	0.1
Q96EG3																					Poor prediction
Q96EH3	347.989	17	3.927	0.663	0.471	6.75	27.6	5.2	3	3	0.92	41.176	4.188	9.169	14.04	68.835	82.874	0.006	0.233	0.1
Q96EK4																					Poor prediction
Q96EK5	599.167	79	3.849	0.539	0.671	42.377	37.812	3.938	8	1	0.962	32.653	5.476	11.603	45.245	143.113	188.358	0.58	0.078	0.31
Q96EK6	596.3	58	3.921	0.485	0.759	36.045	57.947	4.526	7	-1	0.971	28.205	5.463	13.482	41.831	117.615	159.446	0.489	0.231	0.31
Q96EL1																					Poor prediction
Q96EL3	339.897	19	4.007	0.606	0.474	8	-9.429	3	3	1	0.754	42.105	3.17	7.922	30.399	71.25	101.649	0.012	0.243	0.01
Q96EM0	277.813	15	3.945	0.523	0.067	0	35.5	4.875	5	3	0.989	60	3.008	5.776	30.178	13.284	43.462	0	0.175	0.18
Q96EN8	357.874	15	4.196	0.722	0.533	6.25	35.2	3.6	3	0	0.944	33.333	3.813	9.542	8.616	62.797	71.413	0.006	0.049	0.19
Q96EP0	141.335	16	4.318	0.686	0.562	8	23.333	4.167	5	-1	0.903	41.667	0.736	2.087	22.678	15.699	38.377	0	-0.09	0.22
Q96EP1	525.521	46	3.98	0.427	0.609	26.857	33.769	3.923	5	0	0.947	33.333	4.005	8.769	67.878	101.559	169.437	0.022	0.029	0.12
Q96EP5																					Poor prediction
Q96EP9	1141.03	95	3.911	0.416	0.916	49.494	54.474	3.842	3	0	0.502	21.429	7.483	20.066	73.931	356.963	430.894	0.484	-0.553	0.48
Q96EQ0	500.657	23	4.14	0.626	0.826	16	69.375	4.625	1	0	0.415	20.833	5.21	12.802	23.727	125.316	149.043	0.48	0.169	0.16
Q96EQ8	1873.49	171	4.028	0.513	0.404	29.884	32.194	4.129	17	-3	0.581	39.216	8.895	22.351	174.661	358.666	533.326	0.041	-0.375	0.1
Q96ER9	1635.13	128	4.031	0.532	0.773	38.424	54.385	4.654	12	2	0.726	31.461	11.375	30.19	114.438	439.577	554.014	0.992	-0.445	0.46
Q96ES7	199.766	26	4.164	0.489	0.5	12	38.857	3.857	2	0	0.717	37.5	1.337	4.433	15	53.136	68.136	0.005	-0.075	0.13
Q96EU6	412.846	17	4.132	0.607	0.176	2	24	3	2	0	0.336	36.842	3.843	9.347	46.36	38.644	85.005	0	0.07	0.15
Q96EU7	377.649	21	4.159	0.76	0.667	13	25.8	4	3	-2	0.759	31.579	3.666	8.79	12.858	74.873	87.73	0.027	0.058	0.1
Q96EV8	516.761	34	4.144	0.705	0.882	25.4	46.857	3.857	2	-1	0.641	25	4.608	11.559	6.429	128.009	134.437	0.874	0.344	0.49
Q96EW2	1058.52	133	3.975	0.451	0.421	27.643	22.069	4.31	17	3	0.804	37.333	9.117	21.722	91.76	231.053	322.813	0.851	0.181	0.1
Q96EX3	910.721	54	4.122	0.532	0.722	29.744	31.071	4.286	8	-1	0.914	32.609	5.994	15.041	67.502	166.653	234.155	0.122	0.071	0.17
Q96EY1	371.468	25	4.156	0.653	0.88	20.455	39.778	4.222	3	1	0.964	22.727	3.606	8.665	19.64	100.233	119.873	0.087	-0.015	0.13
Q96EY4	147.691	15	4.231	0.637	0.467	6	-18.5	3.667	4	1	0.713	33.333	1.002	3.55	10.715	31.398	42.113	0.003	0.016	0.09
Q96EY5	156.65	18	3.966	0.593	0.167	2	53.333	4.5	2	1	0.999	37.5	1.623	3.361	16.293	32.032	48.325	0	0.106	0.07
Q96EY7	612.285	17	4.267	0.416	0.941	15	49	4.714	2	1	0.781	19.048	4.267	8.149	35.491	143.708	179.199	0.002	-0.319	0.27
Q96EY8	200.982	15	3.709	0.46	0.867	12	70.5	4	0	0	0.993	14.286	2.704	4.966	0	65.212	65.212	0.148	0.093	0.07
Q96EZ8	415.79	33	4.057	0.565	0.182	5	49.125	5.125	3	3	0.947	52	3.12	9.727	47.543	62.797	110.339	0.001	0.005	0.09
Q96F05																					Poor prediction
Q96F07	3857.08	356	4.008	0.523	0.441	31.006	22.929	4.471	43	3	0.879	38.785	14.379	43.329	430.181	498.256	928.436	0.011	-0.104	0.25
Q96F10	1515.56	147	4.103	0.514	0.49	37	41.36	4.44	12	1	0.922	32.222	7.665	17.989	127.229	297.552	424.78	0.026	-0.305	0.3
Q96F15	139.964	17	3.721	0.701	0.882	14	59.667	4.667	1	1	0.902	35.714	1.692	4.889	9.687	35.021	44.709	0.016	-0.011	0.25
Q96F24	172.988	15	3.932	0.707	1	14	20	6.5	2	1	0	8.333	1.496	3.095	7.5	31.398	38.899	0.169	0.159	0.28
Q96F25	412.741	37	4.05	0.54	0.973	32.5	81.364	4.727	2	0	0.814	16	4.103	11.151	12.858	90.572	103.43	0.757	0.142	0.28
Q96F44	219.56	18	4.04	0.468	0.333	5	30.4	6.8	4	3	0.83	50	1.954	5.69	52.072	22.945	75.017	0	-0.059	0.21
Q96F45																					Poor prediction
Q96F46	1034.64	57	4.043	0.421	0.421	14.25	49.923	3.923	3	0	0.131	31.579	6.123	15.385	104.197	223.47	327.667	0.042	-0.364	0.28
Q96F81																					Poor prediction
Q96F85	370.416	20	4.006	0.537	0.1	0	35.25	4.75	5	0	0.941	45	4.2	9.026	57.119	53.136	110.255	0	0.193	0.05
Q96F86	230.063	19	4.014	0.594	0.684	12	38.889	3.889	4	-1	0.902	36.842	2.058	5.067	6.429	57.966	64.395	0.003	-0.046	0.14
Q96FA3	226.16	15	3.98	0.595	0.6	8	-24	3.2	4	-1	0.989	53.846	1.883	5.492	16.183	24.153	40.335	0.001	0.033	0.12
Q96FC9	710.869	87	3.859	0.435	0.759	45.273	61.947	4.316	3	1	0.573	30	5.901	13.846	45.289	176.63	221.919	0.826	0.019	0.19
Q96FE5	538.461	27	4.114	0.56	0.593	9.75	7.25	4.5	6	1	0.717	30.769	5.755	13.123	35.513	115.932	151.445	0.005	0.115	0.07
Q96FE7																					Poor prediction
Q96FF9																					Poor prediction
Q96FG2	412.548	47	3.93	0.587	0.447	18.952	33.462	4.462	5	-1	0.987	44.118	4.199	9.053	38.705	51.928	90.633	0.135	0.413	0.11
Q96FI4	987.871	78	3.945	0.479	0.526	17.854	24.19	4.952	11	3	0.926	37.288	9.739	25.326	108.651	262.094	370.745	0.423	-0.015	0.22
Q96FJ0	630.732	100	3.966	0.457	0.58	45.448	42.81	4.667	10	2	0.932	31.034	5.634	15.113	52.944	129.216	182.16	0.906	0.309	0.39
Q96FJ2																					Too short
Q96FL8	1605.64	234	3.945	0.442	0.744	78.678	37.5	4.25	21	-3	0.941	29.204	9.218	24.74	98.078	383.135	481.213	0.981	-0.269	0.68
Q96FL9	332.355	25	4.386	0.613	0.6	14	14	5.429	4	3	0.918	28.571	1.747	4.229	15.111	71.25	86.361	0.005	-0.16	0.13
Q96FM1	2041.8	227	4.029	0.456	0.599	63.853	38.744	4.103	21	0	0.802	35	9.55	25.215	150.801	458.899	609.7	0.811	-0.609	0.64
Q96FN4	676.408	70	4.023	0.533	0.557	23.59	35.154	4.154	4	1	0.937	34.043	6.714	16.582	77.433	114.725	192.157	0.126	0.187	0.2
Q96FQ6	710.385	41	3.964	0.575	0.829	19.647	48.133	4.133	4	2	0.738	27.027	7.208	16.316	39.932	158.199	198.131	0.319	0.35	0.15
Q96FS4	495.917	33	4.113	0.462	0.576	16.211	51.4	5.8	2	2	0.309	26.087	4.569	10.338	50.017	97.818	147.835	0.003	-0.156	0.18
Q96FT7	463.138	24	4.146	0.603	0.792	17.474	66.667	4	1	0	0.927	27.273	4.399	9.436	18.259	97.323	115.582	0.072	0.05	0.19
Q96FT9																					Poor prediction
Q96FV9	134.763	20	3.973	0.525	0.55	10	45.6	5.2	2	0	0.934	35.714	1.3	2.77	13.035	18.114	31.149	0.001	0.062	0.23
Q96FW1	261.703	31	3.921	0.493	0.839	25	64.429	5	2	0	0.937	14.286	3.073	9.467	17.143	90.572	107.715	0.487	0.225	0.12
Q96FX2																					Too short
Q96FX7	384.657	28	3.721	0.362	0.464	11.846	30.636	4.182	6	0	0.834	33.333	4.922	10.868	41.942	97.818	139.76	0.017	-0.015	0.09
Q96FX8	182.524	15	3.988	0.722	0.733	10	56.5	5	2	1	0.929	18.75	2.003	4.594	2.143	51.275	53.417	0.003	0.101	0.23
Q96FZ2	996.13	53	3.912	0.508	0.472	10.08	13.944	5	13	7	0.913	38	9.079	24.027	106.441	173.324	279.766	0.196	0.186	0.2
Q96FZ5	1754.49	187	3.98	0.471	0.695	63.308	39.321	4.714	14	1	0.589	28.44	9.09	22.914	103.081	381.927	485.009	0.509	-0.181	0.68
Q96FZ7	164.06	17	3.778	0.683	0.882	14	50.25	5	1	1	0.699	21.429	2.611	5.664	1.071	50.72	51.792	0.501	0.359	0.11
Q96G01	701.073	46	4.248	0.503	0.739	30.882	31.75	5.5	5	2	0.746	23.529	4.533	13.22	32.387	202.882	235.269	0.586	-0.381	0.33
Q96G03	199.159	16	4.013	0.628	0.5	7	27.6	4.6	3	0	0.994	35.714	1.828	4.189	24.644	18.114	42.758	0.001	0.062	0.2
Q96G04	366.479	25	4.093	0.657	0.64	13.25	11.222	3.222	4	0	0.848	33.333	4.454	10.049	23.594	49.513	73.107	0.023	0.208	0.04
Q96G21	946.601	62	3.967	0.524	0.645	19.7	40.955	4.636	13	2	0.934	30.612	8.017	19.054	60.312	169.068	229.379	0.833	0.161	0.22
Q96G23	580.294	43	4.062	0.574	0.581	20.08	42.7	5.1	6	-1	0.855	31.429	5.824	12.44	55.937	74.873	130.81	0.002	0.098	0.43
Q96G25	362.96	17	4.174	0.769	0.235	3	13	6	3	1	0.162	52.941	4.243	8.763	43.19	25.36	68.55	0	0.253	0.05
Q96G28	657.999	23	4.185	0.658	0.652	13.067	34.625	4.875	4	-2	0.964	34.375	4.794	11.582	54.844	94.195	149.039	0.001	-0.072	0.11
Q96G30																					Poor prediction
Q96G42	538.785	16	4.35	0.642	0.625	9	45	4.333	3	0	0.569	31.818	3.355	8.135	53.617	78.496	132.113	0.002	-0.211	0.23
Q96G46	218.208	17	3.712	0.457	0.647	10	34.9	3.7	3	1	0.975	31.25	2.677	5.409	17.188	36.387	53.575	0.001	0.026	0.09
Q96G61	285.366	21	3.907	0.612	0.524	10	39.667	5.167	4	0	0.997	44.444	2.684	5.835	28.123	28.983	57.107	0.078	0.08	0.03
Q96G74																					Poor prediction
Q96G75	443.19	17	4.141	0.562	0.882	14	47.143	3.714	2	0	0.756	29.412	2.939	8.221	20.358	123.811	144.169	0.066	-0.242	0.19
Q96G79	369.61	28	4.057	0.537	0.929	25	59.5	4.4	4	0	0.978	28	2.99	7.501	4.286	128.305	132.591	0.448	-0.222	0.24
Q96G91	337.659	23	3.884	0.596	0.826	18	58.625	4.625	2	0	0.936	14.286	3.691	7.725	1.071	82.119	83.19	0.042	0.008	0.31
Q96G97	739.382	54	4.246	0.606	0.87	36	63.636	4.455	4	0	0.914	27.5	5.831	14.559	38.75	182.352	221.101	0.586	-0.062	0.47
Q96GA7	446.137	26	4.113	0.615	0.538	9.286	45.875	3.875	2	-1	0.982	28	4.596	10.489	29.018	91.78	120.798	0.003	-0.009	0.18
Q96GC6																					Poor prediction
Q96GC9	516.187	44	4.076	0.538	0.864	32.684	42.545	3.727	1	-1	0.696	17.857	4.632	10.884	7.522	171.483	179.006	0.793	-0.243	0.46
Q96GD0	205.441	17	3.605	0.505	0.353	2.667	40.222	3.333	1	1	0.915	47.368	4.667	10.55	26.853	43.475	70.327	0.002	0.165	0.07
Q96GD3	651.303	82	3.927	0.462	0.646	43.509	44.167	4.111	4	-1	0.898	33.333	5.147	12.051	52.922	189.32	242.242	0.708	0.011	0.18
Q96GD4	632.347	61	4.061	0.555	0.77	35.319	29.75	5.25	8	2	0.877	29.268	5.323	12.154	44.284	125.593	169.877	0.407	-0.002	0.21
Q96GE4																					Poor prediction
Q96GF1	314.741	19	4.157	0.701	0.789	13.6	88.8	5	0	0	0.989	18.75	3.676	7.934	4.33	70.042	74.373	0.077	0.14	0.14
Q96GG9	632.621	62	4.026	0.573	0.645	25.2	50.875	4	4	0	0.972	25	6.121	15.632	34.442	129.929	164.37	0.85	0.383	0.42
Q96GJ1	1461.85	145	3.988	0.438	0.441	36.562	35.432	4.027	15	1	0.934	44.444	8.762	24.843	116.846	276.685	393.531	0.935	0.072	0.19
Q96GL9																					Poor prediction
Q96GM1	737.299	86	3.861	0.458	0.802	56.551	39.5	5.056	9	2	0.598	28.846	6.2	15.787	40.02	190.805	230.825	0.931	-0.038	0.38
Q96GM5	323.411	20	3.843	0.704	0.8	10.625	36	5.5	4	2	0.911	31.818	5.35	14.266	1.071	95.403	96.474	0.168	0.159	0.21
Q96GM8	206.43	22	3.988	0.592	0.364	7	-14	7	4	4	0.899	47.059	2.122	4.988	33.879	31.398	65.277	0	-0.017	0.11
Q96GN5																					Poor prediction
Q96GP6																					Poor prediction
Q96GQ5	527.969	55	4.073	0.618	0.709	35.744	49.364	5.364	7	1	0.755	21.951	3.843	9.88	34.574	112.309	146.884	0.25	-0.039	0.26
Q96GQ7	203.656	15	3.914	0.611	0.333	4	9.25	6	3	3	0.716	26.667	1.841	5.052	14.172	50.72	64.893	0	-0.098	0.12
Q96GR2	4537.24	568	3.923	0.454	0.43	41.787	25.253	3.929	46	4	0.822	38.621	14.63	41.769	432.576	836.313	1268.89	0.019	0.3	0.44
Q96GR4	1151.38	153	4.029	0.488	0.85	81.308	60	4.452	9	3	0.98	22.368	7.242	20.766	44.461	313.251	357.712	0.987	-0.068	0.65
Q96GS4																					Poor prediction
Q96GS6	1468.51	148	3.972	0.464	0.649	43.333	51.303	3.939	7	0	0.791	29.348	11.097	31.847	105.623	375.79	481.412	0.997	-0.136	0.36
Q96GV9																					Poor prediction
Q96GW7	139.698	15	4.219	0.762	0.733	10	37.667	3.333	1	0	0.127	21.429	0.918	2.145	8.616	33.814	42.43	0.001	-0.079	0.15
Q96GW9	1601.15	182	4.025	0.455	0.423	29.299	22.459	4.324	25	5	0.918	35.417	8.653	19.079	153.475	288.861	442.336	0.009	-0.125	0.1
Q96GX1	463.523	47	4.179	0.566	0.83	37.795	49	4.333	4	0	0.344	21.875	3.844	8.903	25.737	99.026	124.763	0.432	-0.07	0.47
Q96GX5																					Poor prediction
Q96GX9	289.179	23	3.978	0.658	0.652	14	30.4	6.8	5	2	0.994	33.333	3.057	8.568	25.042	56.759	81.8	0.325	0.139	0.09
Q96GY3	459.334	25	4.253	0.609	0.44	9.273	34.4	3.9	6	-1	0.831	40	4.451	10.69	46.228	90.572	136.8	0.031	0.07	0.07
Q96GZ6	399.475	25	4.296	0.631	0.88	18.909	72.75	4.625	2	0	0.932	16	4.201	9.704	2.143	113.517	115.66	0.027	-0.043	0.28
Q96H15																					Poor prediction
Q96H20	282.781	36	4.09	0.609	1	35	73.667	5.833	2	0	0.822	8.333	2.55	6.635	0	86.949	86.949	0.59	0.247	0.18
Q96H22	149.332	15	3.669	0.597	0.467	6	25	6	3	3	0.962	30.769	1.765	3.691	42.65	28.983	71.633	0	-0.101	0.06
Q96H55	663.32	51	4.039	0.448	0.49	22.8	44.889	4.667	4	0	0.291	35.484	4.905	12.744	85.199	116.486	201.685	0.043	-0.043	0.2
Q96H72	215.859	21	3.894	0.533	0.905	18	97.333	6	2	0	0.642	10.526	2.53	6.435	3.214	43.475	46.689	0.036	0.169	0.51
Q96H86	644.941	43	4.033	0.506	0.372	13.25	49.154	5.077	5	1	0.484	30.556	5.895	14.864	49.663	128.009	177.672	0.183	0.213	0.12
Q96H96	2572.95	332	3.957	0.481	0.545	59.558	32.864	4.407	27	4	0.971	32.768	15.327	39.611	191.64	480.299	671.94	0.998	0.446	0.74
Q96HA1																					Poor prediction
Q96HA7	602.421	45	4.135	0.484	0.689	28.581	31.667	3.444	2	-2	0.867	35.484	4.43	12.588	75.046	120.763	195.809	0.335	-0.322	0.18
Q96HA8	551.966	42	3.815	0.454	0.429	10.556	22.533	4.667	10	1	0.979	42.857	5.584	12.253	77.588	104.073	181.661	0.076	0.21	0.03
Q96HA9	786.987	68	4.035	0.49	0.544	22.486	34.333	4.933	13	0	0.976	36	6.443	15.302	73.457	125.593	199.05	0.304	0.306	0.21
Q96HB5																					Poor prediction
Q96HC4																					Poor prediction
Q96HD1	644.3	39	4.081	0.521	0.923	34.722	71.778	5.111	3	0	0.654	20.588	4.138	9.182	17.32	145.39	162.711	0.539	0.082	0.24
Q96HD9	182.581	16	4.038	0.709	0.062	0	6.833	3.833	4	0	0.904	60	1.964	3.682	27.991	14.492	42.482	0	0.07	0.04
Q96HE7	693.468	112	3.874	0.425	0.652	51.644	46	4.862	15	4	0.829	34.426	6.615	14.662	55.286	155.843	211.129	0.89	0.288	0.31
Q96HE8																					Poor prediction
Q96HF1	900.239	101	4.05	0.517	0.851	66.535	41.053	4.368	6	1	0.808	21.311	6.222	18.279	62.255	218.581	280.836	0.879	0.012	0.4
Q96HH6	492.487	37	4.027	0.587	0.946	28.8	67.778	5.444	4	1	0.936	16.129	5.028	12.042	5.402	141.114	146.516	0.05	-0.046	0.22
Q96HH9																					Poor prediction
Q96HI0																					Poor prediction
Q96HJ3	181.801	17	3.737	0.582	1	16	72.4	5.6	2	-1	0.926	11.765	2.884	6.511	6.429	45.89	52.319	0.518	0.249	0.29
Q96HJ5	395.493	38	3.932	0.602	0.658	23.76	59.778	3.333	1	0	0.987	34.783	3.397	8.719	6.429	118.723	125.152	0.128	0.057	0.3
Q96HN2	1228.35	150	3.823	0.389	0.667	52.36	22.276	4.345	15	-2	0.699	34.524	8.739	25.017	124.82	291.038	415.859	0.898	-0.338	0.4
Q96HP0	350.838	23	4.029	0.6	0.435	9	47.5	3.8	4	0	0.907	39.13	3.661	9.559	45.4	51.195	96.595	0.002	-0.037	0.15
Q96HP8	612.032	52	3.957	0.45	0.808	35.571	49.636	4.455	4	1	0.795	24.242	4.839	13.31	19.397	201.674	221.071	0.82	-0.271	0.19
Q96HR3	302.264	15	4.254	0.692	0.8	11	24	5	3	-1	0.97	31.25	2.89	7.939	20.358	57.966	78.324	0.078	0.122	0.07
Q96HR8																					Poor prediction
Q96HR9	1203.86	132	3.968	0.491	0.826	50.752	56.12	4.32	8	0	0.529	28.571	9.593	28.987	44.129	329.999	374.128	0.997	0.078	0.41
Q96HS1	107.922	15	3.787	0.506	0	0	15.167	5	4	3	0.997	66.667	1.219	2.528	22.833	9.661	32.494	0	0.008	0.13
Q96HT8	286.839	16	3.836	0.714	0.938	11.733	30.4	4.4	3	-2	0.929	20	4.553	9.719	4.308	70.042	74.35	0.468	0.307	0.14
Q96HU1	103.919	16	3.939	0.725	0.875	13	48.333	3.667	1	0	0.667	16.667	0.707	1.97	1.071	26.568	27.639	0.001	-0.059	0.53
Q96HW7	527.692	59	3.806	0.505	0.763	31.556	31.231	4.308	5	-1	0.848	37.5	5.627	12.887	64.531	123.336	187.867	0.463	-0.018	0.11
Q96HY6	107.033	19	3.655	0.653	0.579	10	24.333	6.333	3	1	0.597	33.333	1.372	4.409	18.259	20.53	38.789	0.007	0.076	0.14
Q96HY7	639.161	37	4.098	0.714	0.784	19.931	2.4	4.5	8	-1	0.992	28.125	6.219	15.489	16.271	130.424	146.695	0.8	0.039	0.27
Q96HZ4	290.126	23	4.106	0.562	0.957	21	63.833	4.667	2	2	0.956	15.789	3.065	6.869	7.655	93.462	101.118	0.139	-0.008	0.11
Q96I15	355.461	21	4.198	0.672	0.667	13	27	5	5	1	0.992	33.333	3.22	8.382	18.392	61.589	79.981	0.026	0.032	0.11
Q96I23	611.671	37	4.153	0.605	0.135	2.8	-14.889	4.222	6	-1	0.551	45.455	4.55	12.957	72.098	108.687	180.784	0	0.17	0.02
Q96I24																					Poor prediction
Q96I25																					Poor prediction
Q96I27	703.26	39	3.985	0.617	0.667	21.308	44.077	4.385	5	4	0.894	33.333	5.876	13.43	35.756	182.253	218.009	0.729	-0.039	0.22
Q96I34	515.785	42	3.976	0.608	0.667	17.429	46.444	4.111	3	-1	0.969	22.581	6.003	13.672	33.282	126.801	160.083	0.218	0.04	0.17
Q96I51	891.338	47	4.139	0.437	0.66	19.097	62	4.182	1	0	0.333	24.242	6.156	13.329	54.733	278.962	333.695	0.121	-0.462	0.43
Q96I59	591.259	42	3.897	0.564	0.571	20.583	35	4.615	6	-1	0.991	41.667	5.674	13.707	59.417	78.496	137.913	0.076	0.172	0.15
Q96I76																					Poor prediction
Q96I99	299.769	18	4.325	0.768	0.278	4	7	3.429	4	1	0.985	42.105	2.35	5.74	20.49	54.343	74.834	0	-0.042	0.09
Q96IF1																					Poor prediction
Q96II8																					Poor prediction
Q96IJ6	481.31	56	4.149	0.539	0.482	24.889	41	3.9	4	0	0.342	32.432	3.912	9.365	49.774	120.763	170.537	0.318	-0.159	0.42
Q96IK1	69.917	23	3.672	0.544	0.87	19	71	4.5	1	0	0.801	18.75	0.796	2.419	0	19.322	19.322	0.232	0.165	0.17
Q96IK5	374.302	40	3.804	0.543	0.625	19.6	50.5	5.333	8	0	0.912	27.778	4.79	11.376	17.165	87.583	104.748	0.708	0.21	0.12
Q96IL0	791.255	59	4.058	0.526	0.831	35.388	33.308	4.615	7	3	0.841	28.205	6.16	13.542	53.971	182.431	236.402	0.372	-0.045	0.33
Q96IP4	523.754	15	4.565	0.467	0.6	8	49.667	5.333	2	1	0.311	30	3.915	7.671	34.552	129.216	163.768	0.001	-0.285	0.28
Q96IQ9																					Poor prediction
Q96IR7	304.247	48	3.826	0.44	0.708	30.941	52.5	4.556	8	1	0.788	27.586	3.648	9.62	16.36	59.174	75.533	0.812	0.445	0.19
Q96IS3	202.867	16	4.157	0.674	0.812	12	12.5	5.5	3	2	0.774	25	1.552	3.856	2.143	44.682	46.825	0.006	0.004	0.23
Q96IT1																					Poor prediction
Q96IU2	289.358	18	4.193	0.679	0.333	5	5.8	5.4	4	3	0.994	44.444	3.195	8.699	20.712	51.928	72.64	0.007	0.125	0.07
Q96IU4	185.56	15	3.816	0.435	0.8	11	58.222	4.222	1	0	0.988	20	2.345	5.073	10.715	39.852	50.566	0.368	0.255	0.1
Q96IV0	903.133	71	3.937	0.552	0.662	27.021	42.381	4.762	10	-1	0.967	35.714	6.706	18.376	73.479	187.182	260.661	0.737	0.145	0.19
Q96IV6	853.642	160	3.784	0.439	0.594	51.095	35.706	3.794	16	4	0.989	29.114	8.87	22.758	55.827	175.581	231.408	0.997	0.527	0.56
Q96IW7	438.231	32	4.17	0.677	0.969	28.194	93.4	5.6	1	0	0.901	17.857	4.343	10.068	10.869	94.195	105.064	0.812	0.239	0.37
Q96IX5																					Too short
Q96IY1	162.278	17	4.024	0.536	0.824	13	62.167	3.333	0	0	0.882	28.571	1.325	2.883	5.357	43.475	48.832	0.152	0.074	0.18
Q96IY4	91.58	16	3.617	0.418	0.5	7	53.444	4.778	2	0	1	35.714	1.403	2.852	5.402	9.661	15.063	0.002	0.095	0.13
Q96IZ0																					Poor prediction
Q96IZ2	1793.21	228	4.017	0.498	0.754	60.163	57.348	4.652	16	3	0.819	24.793	11.313	28.38	92.942	400.754	493.696	0.983	0.252	0.81
Q96IZ5	1235.08	103	4.002	0.573	0.544	29.214	22.05	4.55	14	0	0.895	32.394	8.635	22.528	121.717	225.826	347.543	0.401	0.06	0.22
Q96IZ6	443.782	18	4.048	0.577	0.333	5	50.75	6.875	6	3	0.906	42.857	3.291	6.362	28.234	66.42	94.654	0	-0.053	0.25
Q96IZ7																					Poor prediction
Q96J01	845.948	66	3.853	0.456	0.045	1.333	38.167	4.3	15	1	0.996	58.333	6.273	17.506	119.552	89.364	208.916	0.001	0.279	0.04
Q96J02	2653.08	273	4.008	0.504	0.458	45.552	10.689	4.4	30	4	0.705	40.411	11.162	30.606	291.715	498.751	790.466	0.017	-0.609	0.12
Q96J42																					Poor prediction
Q96J65	775.455	53	4.12	0.544	0.774	35.707	41.773	4	11	1	0.946	28.889	6.594	17.743	30.067	171.483	201.55	0.717	-0.118	0.51
Q96J66	1760.42	243	4.025	0.475	0.58	60.482	36.486	4.595	19	0	0.888	32.258	9.682	27.002	149.101	326.06	475.16	0.976	-0.188	0.67
Q96J84	289.842	16	4.053	0.701	0.75	11	22.833	3.667	1	0	0.874	33.333	3.464	6.964	10.737	62.797	73.533	0.004	0.071	0.12
Q96J87																					Poor prediction
Q96J92																					Poor prediction
Q96J94	771.852	55	4.094	0.565	0.727	37.9	29.667	5.083	7	-1	0.921	26.316	4.342	10.428	65.647	109.894	175.541	0.041	-0.281	0.45
Q96JA1	954.716	50	4.175	0.62	0.68	27	43.462	4.385	4	0	0.657	23.913	5.366	11.228	60.09	239.11	299.201	0.26	-0.461	0.45
Q96JA3	1366.57	180	3.949	0.437	0.872	73.032	63.868	4.658	7	0	0.886	23.404	9.037	22.866	39.91	339.344	379.253	0.983	-0.008	0.71
Q96JB1																					Too short
Q96JB2	184.652	15	3.771	0.64	1	14	74.6	5.6	1	1	0.907	12.5	2.387	4.658	0	51.928	51.928	0.015	0.091	0.21
Q96JB3																					Poor prediction
Q96JB5	1157.99	104	3.98	0.501	0.779	50.864	42.667	4.286	7	0	0.574	30	7.707	19.133	108.992	298.918	407.909	0.271	-0.372	0.26
Q96JB6	246.263	24	3.981	0.537	0.25	5	43	6.4	4	0	0.891	41.176	2.442	6.234	31.316	30.191	61.506	0	-0.005	0.17
Q96JB8	157.715	17	4.386	0.571	0.941	15	91.667	5.333	1	0	0.701	15.385	0.881	3.215	1.071	44.682	45.754	0.01	-0.094	0.2
Q96JC1	678.038	78	3.989	0.51	0.462	23.389	32	4.786	8	3	0.926	39.583	5.482	16.11	86.536	108.687	195.222	0.012	0.216	0.12
Q96JC9	629.068	52	3.942	0.461	0.827	40.093	13.583	4.167	7	0	0.827	30.303	4.658	13.619	68.883	130.582	199.465	0.694	0.119	0.1
Q96JD6	723.345	108	3.976	0.496	0.583	42.794	32.619	4.667	12	3	0.934	30.645	6.448	14.883	62.786	153.369	216.155	0.883	0.21	0.43
Q96JE7																					Poor prediction
Q96JE9																					Poor prediction
Q96JF0	488.567	24	4.144	0.614	0.583	13	-12.667	6	3	2	0.041	45	3.818	12.243	83.675	33.814	117.489	0.002	-0.081	0.24
Q96JG6	70.256	15	3.645	0.475	1	14	80.2	5.8	2	0	0.477	16.667	0.859	2.048	3.214	15.699	18.914	0.002	0.02	0.09
Q96JG8																					Poor prediction
Q96JG9																					Too short
Q96JH7	1122.9	188	3.938	0.465	0.516	56.454	30.147	4.265	15	3	0.58	37.234	8.401	22.456	107.743	217.373	325.117	0.991	-0.015	0.44
Q96JH8																					Poor prediction
Q96JI7																					Poor prediction
Q96JJ3	1539.17	161	4.016	0.52	0.565	57.78	39.333	4.733	14	1	0.97	32.584	8.59	20.43	147.83	285	432.83	0.338	-0.177	0.49
Q96JJ6																					Poor prediction
Q96JJ7	149.651	15	3.823	0.694	0.933	13	82	4.667	0	0	0.863	21.429	1.525	4.073	4.286	42.267	46.553	0.01	0.01	0.1
Q96JK2																					Poor prediction
Q96JK9																					Poor prediction
Q96JL9																					Poor prediction
Q96JM2																					Poor prediction
Q96JM3																					Poor prediction
Q96JM7	628.498	65	4.07	0.458	0.769	36.88	26.3	4.1	4	-2	0.492	28.571	5.823	15.263	62.41	159.407	221.817	0.388	-0.193	0.23
Q96JN0																					Poor prediction
Q96JN2																					Poor prediction
Q96JP0	465.984	45	4.055	0.556	0.422	17.263	43.625	6	5	3	0.653	32.143	3.52	9.548	41.136	51.928	93.064	0.017	0.194	0.22
Q96JP5																					Poor prediction
Q96JP9	364.128	16	4.092	0.739	0.875	13	-40.25	3.75	1	1	0.089	25	3.541	8.113	16.16	48.305	64.466	0.011	0.118	0.12
Q96JQ0																					Too short
Q96JQ5	696.131	46	4.087	0.425	0.717	27.818	33	4.455	8	1	0.439	28.125	5.002	12.583	54.755	163.01	217.765	0.49	0.058	0.18
Q96JS3																					Poor prediction
Q96JW4	432.359	39	4.19	0.55	0.744	27.379	70.889	4.222	1	0	0.964	17.857	3.501	9.136	6.429	94.195	100.624	0.167	-0.003	0.38
Q96JX3	167.781	15	4.009	0.674	0.8	11	39.25	6.5	3	2	0.91	33.333	1.206	3.042	3.237	37.436	40.673	0.001	-0.039	0.38
Q96JY0	297.103	16	3.905	0.53	0.312	3.2	55.5	4.25	2	0	0.636	39.13	3.668	8.606	25.759	41.059	66.819	0.001	0.158	0.07
Q96JY6																					Poor prediction
Q96JZ2																					Poor prediction
Q96K12	704.077	100	3.878	0.455	0.98	58.837	68.682	4.773	5	0	0.93	9.836	6.905	19.259	0	221.392	221.392	0.993	0.267	0.58
Q96K19	205.488	21	3.646	0.67	0.81	14.118	64.5	3.833	1	0	0.805	27.273	3.773	10.009	9.643	54.343	63.986	0.037	0.141	0.24
Q96K21																					Poor prediction
Q96K30																					Poor prediction
Q96K58	1244.31	94	3.993	0.476	0.67	43.556	29.278	4.833	10	4	0.676	34.483	7.2	17.732	88.767	313.626	402.393	0.169	-0.306	0.12
Q96K76	641.705	69	4.067	0.473	0.493	31	30	4.429	7	-1	0.924	40.541	4.564	12.739	63.349	96.61	159.959	0.642	-0.057	0.14
Q96K78	1938.12	193	3.942	0.471	0.57	60.327	28.742	4.419	20	7	0.446	35.354	8.879	23.804	183.763	316.399	500.162	0.577	-0.088	0.54
Q96K80																					Poor prediction
Q96K83																					Poor prediction
Q96KA5	1401.93	132	3.932	0.505	0.689	51.011	27.667	4.333	13	0	0.682	33.75	7.917	21.668	107.965	286.604	394.569	0.685	-0.075	0.38
Q96KB5	763.19	65	4.037	0.497	0.677	36.136	39.929	4.429	7	1	0.665	33.333	5.325	15.166	45.134	218.165	263.299	0.901	-0.125	0.18
Q96KC8	231.787	19	3.898	0.684	0.895	15.765	66.5	4.833	2	0	0.96	18.75	2.965	8.269	1.071	67.627	68.699	0.048	0.027	0.23
Q96KG7	219.551	17	4.053	0.611	1	16	65.75	4.75	1	0	0.138	14.286	1.848	5.018	2.187	54.343	56.53	0.099	0.059	0.34
Q96KG9	326.063	16	4.007	0.78	0.812	10.769	-10.4	3.8	5	2	0.531	36.842	3.691	9.124	10.715	73.665	84.38	0.011	0.031	0.15
Q96KK3	913.427	94	4.03	0.463	0.84	57.899	51.714	4.19	5	3	0.726	27.273	6.201	18.057	44.328	247.564	291.892	0.954	-0.047	0.43
Q96KK4	653.628	97	3.682	0.408	0.639	32.613	40.524	4.619	10	0	0.613	29.032	6.897	14.818	48.481	156.992	205.473	0.575	0.37	0.24
Q96KK5	205.198	18	3.723	0.389	0.556	9	33.857	4.714	4	-3	0.986	43.75	3.015	7.282	33.215	42.267	75.482	0.013	0.201	0.01
Q96KM6																					Poor prediction
