## Supplementary material for "A machine learning model for the proteome-wide prediction of lipid-interacting proteins": SI file 6 (part 2 of 2)

### Sheet: Table S6 (continued)
UniProt ID code	pock_vol	nb_AS	mean_as_ray	mean_as_solv_acc	apol_as_prop	mean_loc_hyd_dens	hydrophobicity_score	volume_score	polarity_score	charge_score	flex	prop_polar_atm	as_density	as_max_dst	surf_pol_vdw14	surf_apol_vdw14	surf_vdw14	druggability_score	fpocket_score	SLiPP_prediction_score	error
Q96KN2	309.754	34	4.024	0.588	0.912	30	60.556	5.222	4	2	0.97	29.167	2.85	6.297	11.852	103.856	115.708	0.437	-0.051	0.18
Q96KN3																					Poor prediction
Q96KN4	1017.59	96	3.999	0.501	0.583	47.571	37.889	3.889	8	2	0.512	43.103	6.17	18.45	97.967	228.242	326.209	0.5	-0.191	0.2
Q96KN7																					Poor prediction
Q96KN8																					Poor prediction
Q96KP1	670.711	69	4.02	0.573	0.58	32.35	33.545	4.545	6	-1	0.31	30.233	5.557	14.078	92.743	120.763	213.506	0.502	-0.063	0.23
Q96KP4	816.103	68	3.875	0.488	0.485	15.333	15	5	12	4	0.977	42.222	7.393	20.217	99.681	136.462	236.143	0.235	0.176	0.14
Q96KP6	216.738	17	3.788	0.715	0.882	11.733	37	5.4	3	0	0.992	25	3.827	8.654	5.357	41.059	46.417	0.093	0.33	0.34
Q96KQ4																					Poor prediction
Q96KQ7																					Poor prediction
Q96KR4	674.437	66	4.075	0.485	0.485	16	26.889	3.944	9	3	0.831	40.909	6.669	15.8	73.39	128.009	201.399	0.047	0.071	0.1
Q96KR6																					Poor prediction
Q96KR7																					Poor prediction
Q96KS0																					Poor prediction
Q96KV7	618.623	74	3.863	0.472	0.568	34.238	31.529	4.647	8	2	0.893	34.091	5.727	15.898	97.693	102.648	200.341	0.343	-0.053	0.26
Q96L08																					Poor prediction
Q96L12	406.574	33	3.964	0.554	1	27.697	51.4	6	3	2	0.285	16	4.182	10.37	11.963	79.703	91.667	0.747	0.295	0.26
Q96L21	234.604	15	3.922	0.731	0.6	8	56.667	5.333	2	1	0.967	20	2.446	5.211	11.963	45.89	57.853	0.003	0.09	0.05
Q96L34																					Poor prediction
Q96L42																					Poor prediction
Q96L46	1438.99	108	4.108	0.534	0.556	24.9	50.75	4.45	7	0	0.608	33.333	9.277	26.225	128.566	335.542	464.108	0.145	-0.263	0.36
Q96L50	208.991	16	4.035	0.706	0.062	0	17.5	4.167	4	3	0.949	35.714	2.486	4.889	10.825	49.513	60.338	0	-0.007	0.12
Q96L58	100.497	16	3.991	0.534	0.625	9	32.4	4.8	3	0	0.99	30.769	0.826	2.11	15.133	25.36	40.493	0.001	-0.071	0.13
Q96L73																					Poor prediction
Q96L91																					Too short
Q96L92	268.994	17	4.13	0.786	0.176	2	7.833	5.333	5	0	0.99	36.842	2.021	5.807	13.973	26.568	40.541	0	0.032	0.12
Q96L93	1357.29	123	3.912	0.507	0.626	32.468	8.435	4.478	15	-1	0.824	36.709	10.85	32.173	152.966	243.941	396.907	0.393	0.047	0.45
Q96L96																					Poor prediction
Q96LA5	749.614	41	4.114	0.483	0.488	17.1	53	4.7	6	0	0.169	33.333	5.003	11.915	81.652	130.424	212.076	0.041	0.042	0.27
Q96LA6	273.335	45	4.081	0.547	0.933	41	41.7	4.6	4	0	0.638	19.231	2.437	5.604	10.715	82.119	92.833	0.339	0.122	0.24
Q96LA8	344.674	16	4.166	0.784	0.875	13	5.6	5.4	4	1	0.839	33.333	3.856	7.7	11.808	62.797	74.605	0.01	0.056	0.2
Q96LB1	579.795	83	3.998	0.484	0.699	49.931	40.889	4.167	7	0	0.698	29.787	5.16	10.504	52.005	128.088	180.093	0.638	0.245	0.3
Q96LB2	177.841	18	3.768	0.663	1	17	92.5	6	1	0	0.68	10	2.448	5.901	0	38.644	38.644	0.012	0.137	0.64
Q96LB3	714.313	56	3.998	0.508	0.679	27.316	35.643	4.714	7	0	0.876	35	6.693	14.958	36.762	204.207	240.969	0.678	-0.052	0.24
Q96LB8	267.94	23	3.856	0.611	0.609	13	24.143	3.571	3	0	0.929	47.059	2.671	5.727	17.188	37.436	54.624	0.001	0.057	0.08
Q96LB9	559.4	92	3.948	0.494	0.457	35.714	29.857	4.714	6	2	0.644	35.556	4.459	13.398	50.536	120.347	170.882	0.8	0.219	0.22
Q96LC7	146.431	23	3.643	0.394	0.783	17	81.7	4.7	1	0	0.629	27.778	2.697	5.671	10.715	21.816	32.531	0.502	0.315	0.19
Q96LC9																					Poor prediction
Q96LD4	436.22	31	3.984	0.58	0.903	24.071	66.111	4.889	2	1	0.985	26.923	4.426	12.102	11.897	85.742	97.638	0.647	0.191	0.3
Q96LD8	250.51	18	4.157	0.437	0.278	4	40.143	4.143	3	-2	0.95	38.462	2.363	5.765	23.572	70.042	93.615	0.001	-0.059	0.13
Q96LI5	1280.95	125	3.847	0.419	0.584	38.849	15.375	3.875	9	0	0.606	38.571	7.973	25.533	131.271	230.815	362.087	0.942	-0.039	0.15
Q96LI6																					Poor prediction
Q96LJ7	1601.12	190	4.029	0.485	0.732	65.338	37.938	4.344	13	2	0.709	30.303	8.986	24.733	129.372	372.266	501.638	0.928	-0.358	0.63
Q96LJ8																					Poor prediction
Q96LK0	255.118	20	3.844	0.442	0.6	11	51.143	4.714	4	0	0.882	33.333	2.792	6.447	10.803	48.305	59.108	0.057	0.086	0.06
Q96LL4																					Poor prediction
Q96LL9	1079.58	104	3.907	0.53	0.625	33.354	30	4.438	9	0	0.739	33.333	7.981	16.205	86.536	256.017	342.553	0.083	0.023	0.15
Q96LM5																					Poor prediction
Q96LM6																					Poor prediction
Q96LR2																					Poor prediction
Q96LR5	92.298	16	3.819	0.457	0.188	2	33.333	4.778	6	1	0.985	50	1.01	2.82	13.973	17.065	31.038	0	0.084	0.13
Q96LT4	1736.28	217	3.986	0.45	0.641	72.259	47.209	4.419	18	3	0.884	29.825	9.988	30.118	110.152	378.244	488.396	0.997	-0.005	0.79
Q96LT7	303.328	18	4.047	0.707	1	17	34.4	5.2	3	2	0.905	22.222	3.209	6.753	5.379	47.098	52.477	0.004	0.091	0.19
Q96LT9																					Poor prediction
Q96LW4	431.485	31	4.234	0.663	0.774	23	3.125	3.75	4	-1	0.795	28	3.666	9.102	17.143	83.326	100.47	0.638	-0.031	0.12
Q96LW7																					Poor prediction
Q96LX7																					Poor prediction
Q96LX8																					Poor prediction
Q96LZ3	332.246	18	4.2	0.647	1	17	74.364	4.818	2	0	0.911	14.286	3.224	6.81	14.084	108.687	122.77	0.14	-0.094	0.15
Q96LZ7	1411.16	102	4.086	0.484	0.578	32	38.88	4.76	10	0	0.514	38.571	8.768	25.577	129.04	291.414	420.454	0.56	-0.319	0.23
Q96M02																					Poor prediction
Q96M11																					Poor prediction
Q96M29	762.125	61	4.039	0.668	0.361	14.091	43.214	4.357	6	0	0.927	38.776	5.867	15.541	78.593	138.382	216.975	0.011	0.019	0.11
Q96M32	224.496	17	3.795	0.517	0.412	6	34.667	6.167	4	3	0.958	35.294	2.396	5.543	17.188	49.513	66.7	0.001	-0.046	0.11
Q96M61	1470.47	151	3.939	0.424	0.682	52.097	46.577	3.808	6	0	0.576	29.114	7.94	17.311	112.879	371.613	484.492	0.674	-0.387	0.47
Q96M63	244.421	15	3.882	0.669	0.933	13	66	5.2	1	1	0.753	33.333	3.048	7.752	7.5	47.098	54.598	0.037	0.208	0.26
Q96M86																					Too short
Q96M91	130.519	15	3.631	0.654	0.733	10	56.5	4.75	1	1	0.676	23.077	2.301	5.084	0	50.72	50.72	0.012	0.131	0.18
Q96M94	177.02	16	3.975	0.635	0.75	11	33.5	4.167	3	0	0.94	28.571	1.848	3.389	17.143	27.775	44.919	0.003	0.034	0.1
Q96M96	2893.45	266	4.082	0.52	0.425	37.451	23.244	4.439	23	3	0.586	35.811	10.205	25.791	297.183	540.839	838.022	0	-1.029	0.15
Q96M98	164.705	17	3.994	0.518	0.176	2	29	3.8	3	0	0.988	58.333	1.399	3.776	27.902	19.322	47.224	0	0.049	0.08
Q96MA6	541.505	39	3.975	0.585	0.846	27.758	49.727	4.364	2	0	0.818	17.241	4.863	9.833	13.951	151.191	165.142	0.178	-0.148	0.21
Q96MC2	501.792	20	4.113	0.58	0.65	8.769	52.091	3.909	3	-2	0.668	38.462	5.947	14.162	51.541	97.818	149.359	0.021	-0.008	0.32
Q96MD2	1061.76	100	3.93	0.51	0.55	22.836	18.5	4.409	14	5	0.783	32.812	8.27	22.091	70.331	233.072	303.403	0.836	0.155	0.18
Q96MF2																					Poor prediction
Q96MF7	317.56	22	4.277	0.717	0.727	15	80.375	5.375	2	0	0.952	19.048	2.734	6.274	5.357	53.136	58.493	0.006	0.065	0.37
Q96MG2																					Poor prediction
Q96MG7	564.93	53	3.902	0.502	0.906	45.875	67.833	4.75	3	1	0.917	19.355	4.201	11.899	32.586	183.56	216.146	0.803	-0.31	0.11
Q96MG8	1565.71	99	3.978	0.538	0.283	9.786	-1.941	4.706	13	3	0.065	41.892	10.53	31.118	226.29	290.444	516.734	0.001	-0.367	0.18
Q96MH2	750.449	61	3.961	0.557	0.18	4.909	14	6.091	10	5	0.815	48.889	7.067	20.017	108.806	73.665	182.471	0.032	0.426	0.06
Q96MI9	1006.22	134	3.75	0.404	0.739	41.172	53.879	4.424	11	4	0.412	24.691	8.352	18.285	51.629	237.071	288.7	0.979	0.06	0.59
Q96MK3	1197.04	135	3.981	0.492	0.496	32.776	17.467	4.867	20	7	0.971	39.286	8.679	21.124	128.942	224.619	353.561	0.654	0.049	0.15
Q96MM3																					Poor prediction
Q96MM7	490.117	45	4.008	0.487	0.844	35.737	89.667	5	0	0	0.734	16.129	4.277	9.397	8.594	173.898	182.492	0.157	-0.262	0.25
Q96MN2	528.378	43	4.028	0.523	0.721	25.032	39.357	4.5	7	0	0.878	28.125	4.835	12.25	32.254	125.752	158.006	0.08	-0.093	0.2
Q96MN9																					Poor prediction
Q96MP8	2081.41	225	3.969	0.474	0.48	42.241	26.892	4.243	19	2	0.457	38.525	10.271	28.515	297.205	323.545	620.751	0.009	-0.324	0.07
Q96MS0																					Poor prediction
Q96MT3																					Poor prediction
Q96MT7	541.791	53	4.107	0.549	0.566	25.8	51.538	4.385	5	-1	0.725	33.333	4.611	12.059	57.031	80.911	137.942	0.276	0.05	0.25
Q96MT8	469.143	30	4.029	0.662	0.767	16.522	59	4.5	2	-1	0.755	30	6.003	14.119	21.496	120.664	142.159	0.805	0.286	0.2
Q96MU7																					Poor prediction
Q96MU8	1525.74	120	4.091	0.462	0.617	48.243	48.45	5.05	10	1	0.625	27.536	7.552	19.587	158.456	303.015	461.471	0.215	-0.446	0.4
Q96MV1	555.359	90	3.778	0.418	0.611	40.145	43.333	4.208	11	3	0.976	36	6.703	15.894	28.123	125.91	154.033	0.918	0.507	0.33
Q96MV8	821.041	102	4.041	0.452	0.99	71.485	63.917	4.458	6	1	0.991	15.789	6.287	19.145	19.485	215.413	234.898	0.986	0.186	0.45
Q96MW5	1160.6	119	3.835	0.43	0.655	42.821	39.619	4.667	9	-2	0.494	29.487	7.657	20.303	112.857	293.454	406.311	0.943	-0.196	0.35
Q96MX0	248.093	18	4.071	0.655	1	16.556	95.167	5.167	0	0	0.985	7.143	3.072	8.098	0	100.233	100.233	0.172	0.024	0.11
Q96MX3																					Poor prediction
Q96MY7																					Poor prediction
Q96N16	344.536	17	3.878	0.718	0.941	14.125	24.2	4	2	0	0.992	21.053	3.991	9.098	5.357	68.835	74.192	0.184	0.176	0.2
Q96N19																					Poor prediction
Q96N21																					Poor prediction
Q96N58																					Poor prediction
Q96N64																					Poor prediction
Q96N66	1934.08	280	3.979	0.515	0.775	82.544	55.261	4.804	19	0	0.947	23.571	10.751	26.993	96.422	412.118	508.54	0.967	0.116	0.92
Q96N67	281.854	15	3.969	0.557	0.733	10	34	6.4	5	2	0.137	38.462	2.482	5.299	17.188	57.966	75.154	0.002	-0.088	0.23
Q96N76	214.355	29	3.828	0.536	0.103	2	34	3.545	2	-2	0.934	40.909	2.771	7.092	37.523	31.398	68.922	0	0.079	0.16
Q96N77																					Poor prediction
Q96N87	178.515	16	3.937	0.694	0.625	9	91.4	5.8	1	0	0.975	28.571	1.863	3.398	4.286	39.852	44.138	0.001	0.022	0.24
Q96N95																					Poor prediction
Q96N96	4387.52	480	3.948	0.446	0.471	39.354	19.8	4.253	42	3	0.514	36.255	14.641	43.722	481.886	854.744	1336.63	0.052	-1.066	0.22
Q96NA2	396.882	29	3.911	0.688	0.759	15.182	34.714	4.714	3	2	0.938	26.087	5.45	13.914	1.071	117.14	118.211	0.402	0.114	0.21
Q96NB1	617.694	33	4.027	0.482	0.727	22.833	68.444	4.444	2	0	0.367	22.222	4.684	10.333	23.705	184.767	208.472	0.405	-0.137	0.25
Q96NB2	293.368	18	4.051	0.747	0.944	14	64.8	5.4	1	0	0.948	21.053	3.871	9.665	2.165	60.381	62.546	0.294	0.131	0.39
Q96NB3																					Poor prediction
Q96NC0	220.733	20	4.183	0.559	0.4	7	58.556	4.889	4	1	0.761	31.25	1.958	5.014	29.195	42.504	71.699	0.001	-0.017	0.05
Q96NE9																					Poor prediction
Q96NG3	385.451	29	3.784	0.627	0.69	10.6	32.875	5.125	5	2	0.741	38.71	6.63	15.711	41.092	57.966	99.058	0.034	0.214	0.17
Q96NG5	456.245	26	4.067	0.653	0.923	22.917	69.111	4.778	2	0	0.645	16.667	3.021	7.179	16.205	86.949	103.154	0.031	0.063	0.2
Q96NH3	1486.59	210	3.886	0.477	0.524	55.109	42.316	4.158	18	4	0.911	31.532	9.068	21.258	96.134	306.559	402.694	0.898	-0.003	0.67
Q96NI6	594.895	20	4.314	0.568	0.6	11	6.5	3.833	2	-1	0.712	30	3.11	7.793	19.375	134.047	153.422	0.003	-0.236	0.2
Q96NL6	619.142	44	3.996	0.522	0.591	22.308	45.571	4.429	4	0	0.315	25	4.66	10.733	60.422	118.348	178.77	0.561	0.183	0.24
Q96NL8	327.846	37	3.742	0.425	0.838	29.871	33.714	4.286	2	-1	0.954	23.077	3.453	8.279	16.16	119.555	135.716	0.618	0.224	0.15
Q96NM4																					Poor prediction
Q96NN9	239.629	16	3.922	0.45	0	0	12.778	5.667	7	3	0.968	78.571	2.835	5.759	80.085	8.453	88.538	0	-0.078	0.22
Q96NR3	192.011	16	4.159	0.678	1	15	80.75	7	3	0	0.896	14.286	1.108	4.398	1.071	31.398	32.47	0.006	-0.028	0.65
Q96NR8	995.903	59	4.082	0.623	0.576	19.471	39.375	4.562	6	3	0.519	25.455	9.021	21.226	53.949	198.051	252	0.599	0.098	0.55
Q96NT0	204.393	20	4.055	0.7	0.7	13	-23	3.333	1	1	0.103	26.667	2.056	4.402	6.451	32.606	39.057	0.011	0.165	0.25
Q96NT3	544.261	48	3.958	0.57	0.5	14.167	45.4	4.3	3	2	0.962	34.286	6.486	17.135	41.809	100.233	142.042	0.15	0.304	0.17
Q96NT5	3248.67	341	4.003	0.457	0.469	36.2	37.955	3.864	25	5	0.732	34.225	12.54	31.999	225.639	703.295	928.934	0.885	-0.903	0.4
Q96NU1																					Poor prediction
Q96NW4																					Poor prediction
Q96NW7																					Poor prediction
Q96NX5																					Poor prediction
Q96NY7																					Poor prediction
Q96NY8	440.69	26	3.988	0.738	0.692	12.556	48.167	3.667	2	0	0.548	34.783	4.976	12.89	16.183	94.195	110.378	0.45	0.112	0.15
Q96NY9	265.481	21	3.902	0.497	0	0	-24.182	4.909	11	1	0.884	83.333	2.887	6.506	63.88	6.038	69.918	0	0.037	0.13
Q96NZ1																					Poor prediction
Q96NZ8	917.364	50	4.163	0.556	0.64	26.375	32.417	5.417	9	0	0.844	29.787	7.251	22.085	95.802	208.82	304.623	0.59	-0.211	0.36
Q96NZ9																					Poor prediction
Q96P09	348.477	17	4.025	0.697	0.941	12.375	55.5	4	1	-1	0.861	26.316	4.214	10.419	4.286	67.627	71.913	0.16	0.186	0.43
Q96P11	250.026	15	3.849	0.647	0.333	4	33.75	5.25	3	1	0.993	41.667	2.712	7.174	31.139	27.775	58.914	0	0.069	0.06
Q96P15	293.185	21	3.984	0.55	0.286	5	33.143	4.714	4	0	0.934	47.059	2.464	5.667	41.875	24.153	66.028	0	0.026	0.05
Q96P16	513.786	17	4.285	0.484	0.882	14	55.714	4.143	1	0	0.326	22.222	3.779	7.85	32.144	127.038	159.182	0.048	-0.175	0.24
Q96P20	627.725	107	4.02	0.498	0.533	51.333	37.7	4.8	10	1	0.871	40.351	5.246	11.928	71.38	109.894	181.274	0.328	0.144	0.28
Q96P26																					Poor prediction
Q96P31	861.701	46	4.141	0.608	0.478	15.727	47.833	3.083	2	0	0.292	35.135	6.495	17.742	88.701	194.428	283.129	0.077	-0.348	0.52
Q96P44																					Poor prediction
Q96P47	328.956	16	4.257	0.581	0.875	13	14.857	3.571	3	2	0.871	14.286	3.125	6.663	20.778	45.89	66.668	0.006	0.057	0.2
Q96P48	569.799	53	4.035	0.452	0.547	27.448	31.636	5.273	6	3	0.734	40.625	4.577	11.21	97.471	97.818	195.289	0.059	-0.187	0.15
Q96P53	146.379	19	3.803	0.458	0.316	5	35.429	5.143	5	1	0.957	35.714	1.915	3.406	11.808	32.606	44.414	0.001	0.147	0.14
Q96P56	522.214	46	3.908	0.526	0.935	34.419	64.545	4.727	2	1	0.909	24.242	5.486	12.404	8.704	205.435	214.139	0.757	-0.276	0.15
Q96P63	321.33	17	3.931	0.621	0.059	0	-1.75	3.25	6	2	0.719	55.556	3.852	9.043	39.954	44.92	84.874	0	0.101	0.05
Q96P65	439.491	70	3.89	0.443	0.671	45.66	41.267	4.533	8	1	0.944	31.579	4.323	10.12	33.481	105.776	139.257	0.697	0.009	0.34
Q96P66																					Poor prediction
Q96P70	390.485	56	4.033	0.566	0.857	46.417	70.769	4.538	2	0	0.963	17.143	3.767	8.558	1.071	92.987	94.059	0.745	0.113	0.43
Q96P71	126.877	15	3.787	0.753	1	14	-41	3.333	1	-1	0.138	30.769	1.121	3.172	9.643	35.021	44.664	0.03	0.009	0.12
Q96PB1	853.232	70	3.955	0.49	0.929	45.662	60.389	4.5	7	0	0.929	24.444	6.357	15.391	18.215	292.305	310.52	0.508	-0.308	0.37
Q96PB7	929.475	76	4.157	0.555	0.671	31.216	51	4.429	4	0	0.462	26.923	6.506	16.623	60.245	254.71	314.955	0.164	-0.197	0.59
Q96PC2	2462.55	278	3.878	0.462	0.471	38.901	25.432	4.364	25	5	0.484	41.497	11.215	33.062	229.735	474.915	704.649	0.358	-0.347	0.27
Q96PC3	109.815	15	3.695	0.675	0.133	1	46.6	5.6	3	1	0.995	50	0.817	1.958	30.2	6.038	36.238	0	0.017	0.13
Q96PC5																					Poor prediction
Q96PD2	249.609	34	3.681	0.453	1	33	61.25	6.75	3	1	0.259	13.043	2.542	6.185	10.759	57.966	68.725	0.408	0.064	0.22
Q96PD4	874.151	71	4.001	0.504	0.535	36.632	44.357	3.929	5	1	0.934	34.884	5.652	16.739	92.367	172.928	265.295	0.206	-0.006	0.19
Q96PD5	519.126	30	4.198	0.622	0.433	12	39.688	4.375	4	-1	0.966	37.931	4.045	9.039	52.634	90.156	142.79	0.003	-0.106	0.14
Q96PD6	2046.21	230	4.037	0.482	0.574	40.409	54.133	4.444	12	5	0.82	29.412	10.434	25.264	115.797	377.492	493.289	0.57	0.112	0.54
Q96PD7	924.244	52	4.383	0.562	0.769	36.15	48.5	5.167	7	1	0.808	26.667	5.291	16.699	26.003	207.712	233.715	0.82	-0.143	0.37
Q96PE1	806.866	120	3.875	0.457	0.633	65.605	49.083	4.458	14	0	0.909	29.508	6.337	20.72	70.915	121.97	192.886	0.979	0.183	0.82
Q96PE3	3238.38	318	3.979	0.504	0.371	35.831	1.345	4.255	40	3	0.628	47.15	19.509	50.114	434.299	467.015	901.314	0.002	0.77	0.29
Q96PE7	697.319	73	4.085	0.462	0.671	42.163	34.182	4.091	10	3	0.948	37.209	5.286	13.875	47.476	159.407	206.883	0.76	0.152	0.16
Q96PF1	195.164	16	3.799	0.586	0.188	2	54.714	5.714	4	1	0.99	50	3.386	7.398	22.722	33.814	56.536	0	0.115	0.08
Q96PF2	983.301	122	3.87	0.451	0.648	42.734	30.194	3.806	12	-4	0.882	36.765	7.238	16.256	71.987	203.752	275.739	0.583	0.161	0.23
Q96PG8																					Poor prediction
Q96PH1	2454.26	304	4.021	0.501	0.632	72.385	45.282	4.718	19	3	0.914	31.788	10.999	29.572	190.082	449.555	639.636	0.969	-0.422	0.86
Q96PH6																					Poor prediction
Q96PJ5	336.204	40	3.893	0.561	0.55	20.818	36.556	4.778	5	3	0.909	37.037	3.004	8.504	37.899	73.665	111.565	0.476	0.195	0.13
Q96PK6																					Poor prediction
Q96PL5	699.148	61	4.012	0.571	0.607	24.595	37.25	5.25	4	3	0.934	27.5	6.916	16.641	63.317	121.059	184.377	0.233	0.184	0.32
Q96PM5	1045.77	128	3.894	0.418	0.414	24.792	38.867	4.633	14	7	0.921	38.356	8.146	22.469	89.374	225.906	315.279	0.966	0.138	0.08
Q96PM9																					Poor prediction
Q96PN6	1156.86	142	3.874	0.436	0.627	53.955	39.706	4.294	12	3	0.869	35.897	7.564	16.56	132.807	211.335	344.142	0.763	-0.371	0.38
Q96PN7																					Poor prediction
Q96PN8	317.605	24	3.715	0.434	0.542	12	19.5	4.5	4	0	0.992	23.81	4.093	8.027	48.548	47.098	95.645	0.001	0.06	0.11
Q96PP8	252.316	46	3.819	0.459	0.935	39.209	49.545	5.091	5	1	0.952	18.519	3.698	9.409	17.298	70.042	87.341	0.727	0.167	0.11
Q96PP9	725.511	112	3.81	0.465	0.67	47.467	40.208	3.917	8	-1	0.298	37.313	7.625	24.956	54.06	181.144	235.204	0.999	0.229	0.55
Q96PQ0	665.19	30	4.095	0.668	0.8	21.75	44	5.5	3	2	0.572	32	5.261	10.553	24.887	144.915	169.802	0.039	-0.133	0.22
Q96PQ1	74.647	16	3.643	0.469	0.5	7	52.571	6.857	6	2	0.838	28.571	1.092	2.364	1.071	10.869	11.94	0.004	0.119	0.19
Q96PQ6																					Poor prediction
Q96PR1																					Poor prediction
Q96PS8	954.093	136	4.029	0.488	0.684	44.839	44.25	3.875	8	1	0.99	27.778	8.773	27.306	62.499	222.441	284.94	0.999	0.22	0.53
Q96PU4	262.893	39	4.076	0.58	0.949	36	51.857	5.143	4	-1	0.892	13.043	2.062	5.909	31.072	62.797	93.869	0.26	-0.082	0.45
Q96PU5	204.26	41	3.822	0.472	0.61	24	41	5	3	2	0.941	31.034	2.771	8.028	15.111	33.893	49.004	0.134	0.157	0.19
Q96PU8																					Poor prediction
Q96PV0																					Poor prediction
Q96PV4	250.103	23	4	0.607	0.609	12	47.75	5	3	3	0.939	26.316	2.936	8.627	4.33	62.797	67.127	0.056	0.112	0.11
Q96PV6																					Poor prediction
Q96PV7																					Poor prediction
Q96PX1																					Poor prediction
Q96PX8	484.121	30	4.137	0.631	0.333	9	45	3.8	2	0	0.1	44	4.705	9.506	81.289	72.458	153.747	0	-0.148	0.16
Q96PY5	409.014	29	4.146	0.653	0.586	15.765	58.111	4.444	2	-1	0.939	28	3.73	9.385	30.001	61.589	91.59	0.01	-0.009	0.3
Q96PY6																					Poor prediction
Q96PZ0	342.575	30	4.148	0.639	0.133	3	47.25	4	3	-1	0.959	57.143	3.038	6.755	70.738	36.229	106.967	0	-0.078	0.08
Q96PZ2	404.324	30	4.27	0.526	0.867	24.615	56.143	5	2	2	0.655	16	3.612	8.715	5.468	121.97	127.438	0.221	-0.109	0.32
Q96PZ7																					Too short
Q96Q04																					Poor prediction
Q96Q05	664.908	48	3.963	0.578	0.562	16.222	39.417	4.25	5	0	0.893	35.897	6.333	15.072	51.651	120.763	172.414	0.048	0.125	0.18
Q96Q06																					Poor prediction
Q96Q07	157.839	21	3.766	0.496	0.429	8	37.167	6.167	6	2	0.938	40	1.302	3.769	27.229	15.699	42.928	0	-0.016	0.15
Q96Q11	326.827	19	4.114	0.707	0.789	14	40.375	3.875	3	2	0.948	31.579	3.524	6.969	26.831	33.814	60.644	0.065	0.085	0.1
Q96Q15																					Too short
Q96Q27	1656.23	184	3.907	0.469	0.63	43.5	35.75	4.844	17	5	0.577	35.849	10.646	26.822	149.189	338.254	487.443	0.521	-0.172	0.36
Q96Q35	208.124	20	4.002	0.7	0.95	18	83.5	5.75	1	0	0.991	11.111	2.047	4.561	0	56.759	56.759	0.064	0.08	0.39
Q96Q40	863.454	82	4.072	0.53	0.659	46.593	28.375	3.875	11	-2	0.857	36.364	5.808	14.282	73.036	181.144	254.18	0.424	0.004	0.25
Q96Q42	514.926	45	3.95	0.532	0.622	23.857	31.154	5.462	10	0	0.961	32.353	4.867	11.226	54.998	84.692	139.691	0.027	-0.065	0.17
Q96Q45																					Poor prediction
Q96Q77	468.268	62	3.842	0.456	0.645	31.95	61.429	4.929	4	3	0.692	28.947	4.815	13.045	32.564	130.503	163.067	0.88	0.254	0.12
Q96Q80	528.603	58	4.056	0.589	0.81	34.851	76.083	4.667	2	0	0.871	21.622	4.975	13.357	5.357	177.521	182.879	0.941	0.179	0.28
Q96Q83	470.646	22	3.979	0.649	0.727	12.625	2.2	3.3	5	-2	0.992	30.769	5.484	13.569	16.227	121.317	137.544	0.154	0.057	0.09
Q96Q89																					Poor prediction
Q96Q91	491.685	37	3.964	0.489	1	31.081	88	4.923	1	0	0.898	10.345	4.87	9.986	2.143	151.27	153.413	0.22	-0.132	0.29
Q96QA5	629.788	36	4.032	0.552	0.778	18.071	22.692	4.231	5	2	0.851	22.581	6.421	14.342	40.915	130.661	171.576	0.018	-0.031	0.18
Q96QB1																					Poor prediction
Q96QC0																					Poor prediction
Q96QD8	413.795	48	4.016	0.516	0.958	43.609	65.083	4.583	3	-1	0.949	10	3.653	10.07	1.094	125.098	126.192	0.78	0.045	0.23
Q96QD9																					Poor prediction
Q96QE2	190.066	17	3.849	0.632	0.765	12	28.429	3.857	2	1	0.946	33.333	2.242	5.859	4.286	44.682	48.968	0.004	0.012	0.12
Q96QE3																					Poor prediction
Q96QE5	181.291	23	3.739	0.683	0.565	12	74.5	5.5	2	0	0.078	31.25	1.362	4.501	16.183	25.36	41.543	0.006	0.011	0.34
Q96QF0	586.343	24	4.102	0.693	0.708	15.529	37.4	4.2	2	0	0.158	37.5	5.241	12.235	34.397	119.555	153.953	0.054	-0.052	0.18
Q96QF7																					Poor prediction
Q96QG7	630.113	85	3.831	0.472	0.388	17.879	29.04	4.52	13	3	0.93	40	7.223	19.946	63.548	120.763	184.311	0.951	0.28	0.06
Q96QH2																					Poor prediction
Q96QI5	1330.9	166	3.937	0.465	0.392	35.662	6.344	4.031	19	9	0.943	44.318	8.279	22.946	152.107	207.712	359.819	0.159	0.063	0.05
Q96QK1	374.752	31	4.226	0.645	0.516	15	48.9	4.4	4	1	0.904	33.333	2.809	8.145	28.974	55.63	84.604	0.011	0.095	0.17
Q96QP1																					Poor prediction
Q96QR8	204.414	25	4.159	0.61	0.72	17	42.833	4	2	-1	0.965	38.889	1.636	5.499	15.045	55.551	70.596	0.101	0.007	0.13
Q96QS3																					Poor prediction
Q96QS6	174.965	29	3.58	0.354	0.172	4	37.214	4	6	0	0.973	41.667	3.088	6.59	13.973	19.322	33.295	0.002	0.19	0.12
Q96QT4																					Poor prediction
Q96QT6																					Poor prediction
Q96QU1																					Poor prediction
Q96QU8	532.204	66	3.749	0.441	0.712	43.66	47.083	5.083	6	-1	0.63	26.19	4.276	12.003	64.31	117.14	181.45	0.538	-0.051	0.17
Q96QV1	143.5	17	3.843	0.638	0.294	4	-14	7	3	3	0.405	40	1.313	3.879	19.685	31.398	51.083	0	-0.089	0.26
Q96QV6	264.272	22	3.945	0.463	0.364	7	11.667	4	4	2	0.987	43.75	2.652	5.859	20.446	50.72	71.167	0.003	0.236	0.02
Q96QZ7																					Poor prediction
Q96R06																					Poor prediction
Q96RD7	291.752	15	3.883	0.695	0.933	12.857	84.4	6	2	0	0.972	17.647	3.387	7.628	3.214	66.42	69.634	0.026	0.024	0.32
Q96RD9	650.726	42	3.993	0.524	0.429	16	50.5	5.667	3	2	0.217	33.333	4.753	12.915	75.909	136.462	212.371	0.13	-0.148	0.15
Q96RE7																					Poor prediction
Q96RE9																					Poor prediction
Q96RF0																					Poor prediction
Q96RG2																					Poor prediction
Q96RI0	539.036	54	3.999	0.571	0.685	31.892	56.846	3.462	2	1	0.974	29.73	4.558	11.702	10.737	159.407	170.144	0.784	0.178	0.27
Q96RI1																					Poor prediction
Q96RI8	1155.41	137	3.923	0.519	0.599	29.61	49.871	4.065	10	0	0.921	35.632	12.148	34.383	62.631	354.151	416.782	0.997	-0.084	0.39
Q96RJ3																					Poor prediction
Q96RJ6	1246.78	106	3.955	0.457	0.83	54.341	36	4.211	7	0	0.721	30	7.262	17.892	84.105	341.343	425.448	0.204	-0.35	0.29
Q96RK0																					Poor prediction
Q96RK4	3228.86	350	4.018	0.468	0.429	30.08	23.079	4.254	27	-1	0.587	36.224	16.755	44.694	364.278	658.87	1023.15	0.033	-0.103	0.23
Q96RL1																					Poor prediction
Q96RL6	535.822	47	4.048	0.441	0.745	32.114	35.5	4.7	5	-2	0.197	28.125	4.55	8.779	38.904	160.615	199.519	0.382	-0.221	0.19
Q96RL7																					Too short
Q96RN1																					Poor prediction
Q96RN5																					Poor prediction
Q96RP3																					Too short
Q96RP7	299.871	16	3.872	0.614	0.875	12	64.167	4.333	2	0	0.637	17.647	3.724	8.847	1.071	68.835	69.906	0.028	0.052	0.43
Q96RP9	330.949	21	4.228	0.473	0.524	10	20	7	3	2	0.017	33.333	2.81	5.651	44.572	42.267	86.839	0	-0.085	0.18
Q96RQ1	868.433	99	3.876	0.509	0.667	42.697	26.857	4.929	10	1	0.49	29.825	6.4	13.533	66.023	198.526	264.549	0.554	0.078	0.2
Q96RQ3	843.579	60	4.23	0.537	0.767	42.174	35.455	4.455	6	-1	0.482	27.907	4.942	13.568	55.871	213.255	269.126	0.617	-0.405	0.26
Q96RQ9	2420.92	394	3.917	0.451	0.36	43.408	27.067	3.84	35	3	0.961	42.564	15.684	45.794	200.796	417.839	618.636	1	0.511	0.31
Q96RR1	550.505	37	4.012	0.559	0.622	19.478	60.636	4.818	3	0	0.972	31.25	5.147	12.317	22.501	107.479	129.98	0.089	-0.032	0.21
Q96RR4																					Poor prediction
Q96RS0																					Poor prediction
Q96RS6	196.259	15	3.888	0.631	0.267	3	18.333	5	2	1	0.936	38.462	2.005	4.54	13.057	39.852	52.908	0	-0.012	0.07
Q96RT1																					Poor prediction
Q96RT7																					Poor prediction
Q96RT8	444.454	26	3.915	0.639	0.615	12.625	43.364	5.545	6	2	0.856	30	5.689	14.853	34.508	94.017	128.525	0.03	0.095	0.18
Q96RU2	808.248	76	3.993	0.571	0.842	38.969	33.5	5.214	8	1	0.871	25.424	6.82	15.066	50.735	128.009	178.743	0.511	0.176	0.54
Q96RU3	279.659	24	3.706	0.519	1	23	57.667	4.667	3	-1	0.955	15	3.205	7.314	11.786	67.211	78.997	0.062	0.043	0.17
Q96RU7	284.702	18	4.019	0.592	0.833	14	51	4	1	-1	0.946	33.333	3.113	7.215	11.786	66.42	78.206	0.025	0.029	0.1
Q96RU8	192.029	38	3.79	0.456	0.474	16.556	11.071	4.929	10	2	0.945	39.13	3.278	7.755	17.254	25.36	42.614	0.073	0.268	0.08
Q96RW7																					Too short
Q96RY7	191.292	17	4.038	0.658	0.824	13	40.833	4	3	0	0.81	25	1.686	4.155	11.919	32.606	44.525	0.006	0.019	0.2
Q96S06	966.936	124	3.936	0.455	0.669	38.193	45.029	4.441	16	0	0.952	34.722	8.499	20.798	55.22	241.268	296.488	0.993	0.207	0.44
Q96S15	462.743	22	4.278	0.688	0.545	11	-14	5	3	2	0.03	40	4.173	8.601	54.038	51.928	105.966	0.002	0.038	0.13
Q96S16	427.3	53	3.827	0.441	0.491	25	34.722	4.222	11	4	0.927	31.25	3.894	10.193	43.257	101.441	144.697	0.72	0.201	0.2
Q96S21	1244.42	157	3.875	0.468	0.459	35.194	26.516	4.129	15	-1	0.69	36.957	10.226	25.518	128.455	293.314	421.77	0.975	0.118	0.23
Q96S37	1019.39	140	3.94	0.413	0.693	58.33	44.074	4.296	10	2	0.874	28.571	7.733	19.835	56.225	253.998	310.223	0.982	0.082	0.53
Q96S38																					Poor prediction
Q96S42	379.035	17	4.251	0.57	0.235	3	35.5	5	3	2	0.818	35.294	3.899	7.834	16.227	47.098	63.324	0	0.189	0.15
Q96S44	785.846	72	4.135	0.512	0.583	39	16.143	4.095	12	-2	0.978	36.364	5.343	15.197	65.846	149.251	215.097	0.481	0.018	0.12
Q96S52	245.958	16	3.744	0.461	0.688	9.455	67.25	5.25	2	1	0.846	17.647	3.297	7.276	12.858	33.814	46.671	0.003	0.125	0.37
Q96S53																					Poor prediction
Q96S55	206.158	24	3.976	0.649	1	23	50.25	5.5	2	1	0.993	5.882	2.36	5.562	3.214	48.305	51.52	0.093	0.042	0.39
Q96S59	340.4	21	4.058	0.733	1	19.714	61.444	4	2	0	0.83	12.5	3.638	7.794	4.286	92.888	97.174	0.035	0.018	0.21
Q96S65																					Poor prediction
Q96S66																					Poor prediction
Q96S82																					Poor prediction
Q96S94	269.299	16	4.256	0.65	0.75	11	30	6.25	4	2	0.093	28.571	2.541	5.597	22.656	32.606	55.262	0.005	0.081	0.16
Q96S97	568.83	36	4.112	0.669	0.944	30.294	85.357	4.643	1	0	0.942	9.375	4.574	9.799	1.071	178.729	179.8	0.801	0.047	0.34
Q96S99	216.221	20	3.645	0.395	0.6	10.333	49.625	4.75	4	0	0.327	27.778	3.183	8.854	8.638	39.852	48.49	0.028	0.098	0.19
Q96SB3																					Poor prediction
Q96SB4	4563.62	475	3.906	0.457	0.349	38.301	22.688	4	44	1	0.73	40.711	16.726	42.135	614.042	794.5	1408.54	0	-0.872	0.35
Q96SB8	265.934	17	4	0.742	0.882	14	28.5	4	2	-1	0.858	21.429	3.153	6.761	2.143	72.458	74.601	0.022	0.031	0.13
Q96SC8																					Poor prediction
Q96SD1																					Poor prediction
Q96SF7																					Poor prediction
Q96SI1	163.84	28	3.584	0.39	1	27	45.3	4.7	4	1	0.663	19.048	2.882	6.432	6.429	37.436	43.865	0.571	0.242	0.07
Q96SI9	211.252	17	4.03	0.671	0.882	14	30	4.75	2	1	0.252	21.429	1.827	5.036	2.143	42.821	44.964	0.027	0.074	0.3
Q96SL1	308.959	16	4.278	0.691	1	15	86.667	7	2	0	0.825	0	2.346	6.345	0	50.72	50.72	0.004	0.026	0.54
Q96SL4	269.932	15	3.939	0.603	0.733	10	45.25	5	4	3	0.922	33.333	3.554	8.004	20.756	70.042	90.798	0.009	0.099	0.07
Q96SN8																					Poor prediction
Q96SQ5																					Poor prediction
Q96SQ7																					Poor prediction
Q96SQ9	1223.17	219	3.839	0.427	0.726	68.302	61.091	4.523	10	2	0.976	26.415	8.787	19.178	47.388	288.92	336.307	0.988	0.289	0.65
Q96ST2																					Poor prediction
Q96ST3																					Poor prediction
Q96ST8																					Poor prediction
Q96SU4	4320.46	516	3.968	0.462	0.409	45.791	18.678	4.207	48	7	0.735	39.194	15.217	39.654	414.229	818.435	1232.66	0.079	0.073	0.15
Q96SW2	200.132	16	4.015	0.72	1	15	-6.25	5	4	0	0.717	28.571	2.449	6.244	4.286	50.72	55.006	0.065	0.05	0.13
Q96SZ4																					Poor prediction
Q96SZ5	147.966	15	4.02	0.529	0.333	4	31.857	4.286	2	1	0.959	45.455	1.387	3.029	17.343	19.322	36.665	0	0.024	0.1
Q96SZ6	2009.58	175	4.075	0.523	0.4	32.829	27.429	4.31	21	3	0.89	39.286	9.746	24.187	181.045	347.994	529.04	0.093	-0.298	0.1
Q96T21																					Poor prediction
Q96T23																					Poor prediction
Q96T37																					Poor prediction
Q96T49	577.364	23	4.211	0.619	0.565	11.692	39.75	4.833	6	-1	0.899	33.333	5.624	13.273	39.777	106.172	145.949	0.004	0.032	0.16
Q96T51	335.609	17	4.004	0.762	0.647	6.909	-10.714	4.714	7	0	0.897	28.571	5.375	12.562	10.715	66.42	77.134	0.011	0.251	0.19
Q96T52	487.317	40	4.054	0.705	0.825	23.515	43.143	5	3	1	0.827	23.333	6.334	15.361	4.308	136.462	140.77	0.953	0.317	0.33
Q96T53	370.522	31	4.06	0.564	0.903	25.214	65.4	4.5	2	-1	0.734	19.231	4.201	9.851	7.544	60.381	67.926	0.065	0.178	0.88
Q96T54	545.666	49	4.04	0.572	0.653	25.312	60.6	4	3	0	0.883	27.027	4.832	11.413	27.991	126.801	154.792	0.371	0.105	0.28
Q96T55	600.888	30	4.071	0.49	0.633	13.789	58.867	4	5	0	0.9	32.143	5.666	14.477	27.88	167.86	195.74	0.055	-0.162	0.42
Q96T58																					Too short
Q96T60	176.922	15	3.887	0.665	0.133	1	33.2	4	1	-1	0.917	33.333	1.423	3.917	17.188	33.002	50.189	0	-0.053	0.09
Q96T66	1495.48	160	3.943	0.465	0.531	44.565	33.097	4.226	17	2	0.971	35.632	8.961	26.002	162.786	316.378	479.165	0.423	-0.312	0.29
Q96T68																					Poor prediction
Q96T76	260.509	16	4.183	0.694	0.312	4	59.6	5.6	2	1	0.889	35.714	2.82	6.75	8.594	55.551	64.145	0	0.047	0.19
Q96T83	2026.32	188	4.065	0.49	0.569	49.346	42.3	4.167	13	1	0.728	28.829	10.124	26.712	195.218	389.015	584.232	0.119	-0.654	0.62
Q96T88	248.697	35	4.055	0.623	0.857	29	45.286	5.286	4	-1	0.872	12.5	1.874	5.566	19.353	57.471	76.824	0.221	-0.066	0.31
Q96T91	523.934	31	4.021	0.637	0.613	13.579	56.062	3.75	4	0	0.953	32.143	6.383	14.332	54.733	82.119	136.852	0.59	0.445	0.16
Q96TA1	666.226	72	3.974	0.548	0.528	30.947	19.267	4.333	9	-1	0.965	35.556	5.305	13.256	48.348	124.544	172.892	0.274	-0.064	0.12
Q96TA2	171.982	15	4.004	0.633	0.267	3	-20.5	6	4	2	0.909	50	1.836	4.234	26.047	24.153	50.2	0	-0.01	0.14
Q96TC7	562.664	30	4.153	0.563	0.867	22.077	67.3	5.3	3	2	0.867	21.429	5.124	11.198	4.286	187.182	191.468	0.37	-0.255	0.19
Q99062	1034.78	108	4.137	0.465	0.583	48.73	33.524	4	11	0	0.56	39.655	6.765	17.543	160.555	185.975	346.529	0.253	-0.173	0.14
Q99075																					Poor prediction
Q99081																					Poor prediction
Q99102																					Poor prediction
Q99217																					Poor prediction
Q99250																					Poor prediction
Q99259	186.76	38	3.654	0.399	0.895	33	77.818	5	2	1	0.671	17.391	3.164	6.846	4.286	39.852	44.138	0.08	0.25	0.25
Q99417	299.172	15	3.835	0.555	0.533	7	39.167	5.667	3	1	0.91	37.5	3.612	7.852	38.032	39.852	77.884	0.004	0.34	0.04
Q99418	259.326	19	3.807	0.695	0.789	14	37.667	4	2	-2	0.589	38.889	3.081	8.162	13.951	55.551	69.502	0.022	0.116	0.13
Q99424	2875.53	352	4.033	0.485	0.503	66.904	23.754	4.263	33	0	0.952	39.665	12.94	31.847	248.427	531.653	780.08	0.628	-0.104	0.36
Q99426	272.132	16	4.053	0.673	0.125	1	30.5	3.375	3	0	0.982	50	2.807	5.969	30.111	25.36	55.472	0	0.108	0.06
Q99435	636.144	45	4.062	0.571	0.556	18.08	34.8	4.3	4	-1	0.672	22.857	5.084	11.784	50.381	114.725	165.105	0.16	0.103	0.3
Q99436	301.577	39	3.723	0.438	0.821	31	25.5	3.7	4	-1	0.979	34.783	2.776	6.235	22.501	74.873	97.374	0.223	0.001	0.08
Q99437	341.287	28	3.944	0.685	0.643	16.556	54	3.833	2	0	0.822	33.333	4.424	9.78	9.643	74.873	84.516	0.169	0.373	0.33
Q99439	139.625	17	3.757	0.687	1	16	55.333	4.667	1	0	0.39	14.286	1.263	2.533	19.441	27.775	47.217	0.106	0.014	0.12
Q99447	139.8	47	3.636	0.493	0.809	37	54.9	5.3	4	1	0.975	25	2.078	4.366	8.66	37.595	46.255	0.383	0.152	0.09
Q99453																					Poor prediction
Q99456	240.782	16	3.748	0.702	0.875	12.143	39	4.8	2	0	0.952	27.778	3.708	8.141	9.665	47.098	56.763	0.15	0.317	0.16
Q99459	307.959	15	4.289	0.517	0.8	11	-5.222	3.667	5	1	0.169	20	3.163	7.118	17.143	105.064	122.207	0.008	-0.196	0.16
Q99460	626.058	51	3.907	0.559	0.588	18	34.833	4.667	6	0	0.821	35.897	6.018	17.433	63.46	123.178	186.638	0.132	0.001	0.15
Q99466																					Poor prediction
Q99467	346.012	16	4.277	0.695	0.812	11.846	94	5.2	0	0	0.809	20	3.426	8.351	5.357	68.835	74.192	0.341	0.152	0.29
Q99469																					Poor prediction
Q99471	508.579	29	3.925	0.47	0.793	22	41.182	3.727	4	-1	0.631	32	4.342	9.237	39.666	129.216	168.882	0.348	0.166	0.11
Q99487	540.765	76	3.881	0.493	0.934	62.479	62.267	4.333	3	0	0.717	15.909	4.64	15.428	15.111	163.03	178.141	0.916	0.19	0.31
Q99489	445.953	31	4.187	0.47	0.742	22	38.778	4	3	1	0.894	28	3.876	9.213	27.991	121.079	149.07	0.151	-0.219	0.12
Q99490																					Poor prediction
Q99496	283.954	19	4.041	0.692	0.737	13	23.667	3	3	-1	0.974	40	3.203	7.186	11.786	72.279	84.065	0.009	-0.051	0.11
Q99497	192.158	15	4.164	0.761	0.867	12	58.8	4.4	1	-1	0.998	14.286	1.738	4.43	0	56.759	56.759	0.065	0.001	0.23
Q99500	208.299	15	3.917	0.623	0.6	8	58	5.4	2	2	0.846	21.429	2.367	5.85	8.704	37.436	46.141	0.001	0.026	0.43
Q99501																					Poor prediction
Q99502																					Poor prediction
Q99504																					Poor prediction
Q99518	682.474	87	3.736	0.408	0.632	32.727	40.682	5.455	11	5	0.855	31.579	7.622	18.608	91.716	152.794	244.51	0.897	0.039	0.31
Q99519	206.35	29	3.809	0.464	0.724	20	23.444	2.778	1	-1	0.902	35.294	1.985	4.508	6.451	67.865	74.316	0.009	0.062	0.1
Q99523	215.109	16	3.898	0.701	0.875	13	77.4	4	0	0	0.835	26.667	3.311	6.924	3.237	55.551	58.787	0.018	0.061	0.21
Q99527	268.078	16	4.023	0.708	0.688	10	73.375	4.625	2	0	0.992	30	3.122	7.907	6.451	56.759	63.209	0.024	0.031	0.28
Q99536	578.687	112	3.812	0.458	0.518	43	33.464	3.607	8	3	0.983	35.593	5.574	11.541	29.129	131.057	160.186	0.603	0.377	0.26
Q99538	74.303	16	3.461	0.342	0.125	1	15.571	5	6	1	0.973	69.231	1.412	2.667	22.766	9.661	32.427	0	0.047	0.11
Q99541																					Poor prediction
Q99542	201.762	18	3.83	0.503	0.111	1	34.333	6.667	5	3	0.745	42.857	2.538	5.683	36.961	33.814	70.774	0	-0.071	0.29
Q99543	835.981	77	3.898	0.474	0.714	38.873	28.385	4.769	7	3	0.685	29.167	6.681	14.135	61.405	185.975	247.38	0.765	0.002	0.13
Q99547	456.363	20	4.109	0.537	0.75	13.733	-2.2	5	4	0	0.509	27.778	3.79	9.441	18.458	88.157	106.615	0.009	-0.014	0.08
Q99549																					Poor prediction
Q99550																					Poor prediction
Q99551	226.371	20	4.032	0.575	0.9	17	24.8	4.8	3	2	0.986	33.333	1.794	5.542	6.539	62.064	68.603	0.024	-0.086	0.16
Q99558																					Poor prediction
Q99567	189.672	17	4.017	0.764	0.471	7	28.5	3.75	2	-1	0.8	30.769	1.71	3.53	4.286	60.381	64.667	0.001	-0.103	0.1
Q99569																					Poor prediction
Q99570	1359.96	157	4.078	0.515	0.726	66.544	47.357	4.607	9	0	0.615	20.225	9.688	29.556	84.822	299.393	384.215	0.996	-0.089	0.73
Q99571	213.673	26	3.959	0.52	0.885	22	83.125	4.5	0	0	0.923	15	2.384	5.516	3.214	53.136	56.35	0.109	0.18	0.35
Q99572	1885.2	188	3.933	0.476	0.649	52.541	26.472	4.417	18	3	0.728	37.931	11.913	29.219	207.136	370.722	577.858	0.736	0.132	0.52
Q99574	780.8	50	4.085	0.606	0.58	21.034	32.643	4.286	7	1	0.769	33.333	5.918	15.387	50.558	155.526	206.084	0.21	0.015	0.12
Q99575	55.619	17	3.554	0.484	0.706	11	44.857	4	4	1	0.918	30.769	0.776	1.674	1.071	1.208	2.279	0.001	0.073	0.15
Q99576	517.006	46	3.896	0.553	0.5	14.435	50.917	4	2	-1	0.759	29.412	6.125	15.047	18.259	177.521	195.78	0.094	0.248	0.17
Q99578	91.072	15	3.605	0.37	0.667	9	58	5.167	3	1	0.933	28.571	1.574	2.875	3.214	15.699	18.914	0.004	0.144	0.04
Q99581																					Poor prediction
Q99583																					Poor prediction
Q99584																					Too short
Q99590																					Poor prediction
Q99592																					Poor prediction
Q99593																					Poor prediction
Q99594	798.109	100	3.928	0.448	0.81	48.864	54.207	4.345	8	-1	0.959	22.807	7.107	17.024	34.442	185.321	219.763	0.967	0.338	0.74
Q99595	265.874	25	4.033	0.657	0.16	3	41.444	3.556	3	0	0.979	38.095	3.221	7.784	20.513	50.72	71.233	0	0.285	0.14
Q99598	342.635	34	4.291	0.507	0.118	3	-29.4	4	5	-1	0.351	47.619	2.248	5.179	61.339	44.682	106.021	0	0.164	0.04
Q99607																					Poor prediction
Q99608																					Poor prediction
Q99611																					Too short
Q99612																					Poor prediction
Q99613	1346.4	108	3.97	0.512	0.685	34.703	30.967	4.8	16	4	0.888	32.911	8.487	18.993	119.078	261.402	380.48	0.208	0.004	0.23
Q99615	205.357	19	4.119	0.688	0.053	0	-1	4.286	6	3	0.993	58.824	2.354	5.712	25.958	15.699	41.658	0	0.171	0.1
Q99616																					Too short
Q99619	333.588	15	4.245	0.773	0.4	5	37.125	4.125	3	0	0.96	45	3.03	6.611	47.388	36.229	83.616	0.001	0.013	0.06
Q99622	403.208	17	4.346	0.599	0.059	0	11.667	3.556	5	2	0.776	42.105	4.093	8.004	31.249	105.064	136.313	0	0.087	0.17
Q99623	209.759	17	4.05	0.554	0.824	13	75.8	5.6	1	1	0.896	30.769	1.78	4.917	20.468	28.983	49.451	0.008	0.105	0.23
Q99624	400.244	36	3.941	0.611	0.722	23.615	76.636	4.455	2	0	0.952	21.429	3.783	8.832	9.643	77.288	86.931	0.118	0.06	0.37
Q99626																					Poor prediction
Q99627	1491.15	157	4.054	0.516	0.541	34.988	35.276	4.828	14	4	0.691	31.959	10.899	30.011	142.242	277.754	419.997	0.949	0.076	0.62
Q99633	444.648	35	4.103	0.606	0.429	13.333	-21.857	4.857	6	4	0.988	52	4.422	11.006	8.66	47.097	55.758	0.006	0.261	0.1
Q99638	98.157	21	3.597	0.461	0.19	3	26	4.7	6	0	0.907	52.941	1.548	3.547	3.259	9.661	12.92	0.001	0.142	0.05
Q99640	303.562	34	4.143	0.529	0.588	19	17	3.5	4	-1	0.761	30	2.504	6.613	17.143	84.93	102.073	0.014	-0.101	0.1
Q99643	291	16	3.865	0.722	0.812	12	47.6	4	2	2	0.173	35.294	2.723	7.451	8.727	59.649	68.375	0.028	0.144	0.12
Q99645	301.149	25	3.959	0.484	0.64	15	38.833	4.167	2	0	0.38	19.048	3.94	7.976	12.88	102.648	115.528	0.167	0.041	0.09
Q99650	237.49	17	3.968	0.642	0.412	6	42.833	4.667	4	1	0.903	35.714	2.212	5.737	17.276	28.983	46.259	0	0.074	0.16
Q99653	657.562	39	4.092	0.502	0.872	31.471	74.133	5.267	3	0	0.931	15.152	4.702	9.931	30.355	140.085	170.44	0.244	-0.158	0.26
Q99661	1310.22	98	4.159	0.448	0.592	32.793	41.35	4.2	9	-3	0.511	29.825	8.038	21.11	106.429	266.054	372.483	0.524	-0.333	0.36
Q99665	366.634	24	3.85	0.54	0.375	7.111	54.5	3.9	2	0	0.969	42.857	4.238	10.201	49.641	49.513	99.154	0.002	0.089	0.08
Q99674																					Poor prediction
Q99675	636.816	60	4.022	0.473	0.467	25.714	35.455	4.909	6	3	0.664	44.118	4.716	10.39	75.821	105.064	180.885	0.145	0.091	0.13
Q99677	596.766	61	4.008	0.645	0.934	40.386	58.667	4.75	4	0	0.543	20.455	5.876	11.948	10.715	167.86	178.575	0.863	-0.018	0.34
Q99683	619.208	66	3.95	0.454	0.803	44.302	36.857	4.286	5	0	0.47	24.39	5.162	12.342	36.496	140.481	176.977	0.716	-0.073	0.24
Q99684																					Poor prediction
Q99685	837.544	88	4.033	0.497	0.875	63.091	50.043	3.783	4	0	0.851	27.451	5.651	13.062	37.59	216.245	253.834	0.752	0.037	0.31
Q99687																					Poor prediction
Q99689																					Poor prediction
Q99697																					Poor prediction
Q99698																					Too short
Q99700																					Poor prediction
Q99704																					Poor prediction
Q99705	512.642	23	4.18	0.663	0.87	14.1	46.182	4.455	4	0	0.991	26.923	5.848	14.574	11.786	147.331	159.117	0.182	-0.053	0.38
Q99706	1504.87	111	4.13	0.503	0.387	20.186	48	4.684	9	0	0.52	34.783	7.772	19.59	133.901	255.839	389.74	0.013	-0.196	0.17
Q99707	1250.29	178	3.803	0.457	0.466	34.434	29.297	3.568	13	-1	0.802	40.594	9.688	24.372	125.87	234.28	360.149	0.977	0.24	0.16
Q99708																					Poor prediction
Q99712	217.348	15	3.999	0.722	0.933	13	60	5.667	1	1	0.705	23.077	2.44	4.754	4.286	45.89	50.176	0.013	0.101	0.28
Q99714	331.473	22	3.924	0.712	0.636	12.143	20.429	4.286	4	0	0.996	35	3.724	10.012	12.99	66.42	79.41	0.084	0.06	0.07
Q99715																					Too short
Q99717	473.637	45	3.877	0.529	0.667	18.667	29.75	5.25	4	-1	0.675	24.242	5.686	14.328	53.772	82.119	135.891	0.072	0.328	0.14
Q99719	196.01	17	4.11	0.694	0.412	6	-17.5	5.75	4	3	0.773	33.333	1.684	4.033	7.567	30.191	37.757	0	0.078	0.18
Q99720	811.911	124	3.921	0.443	0.669	49.012	53.031	4.594	16	-1	0.977	27.536	7.314	18.328	28.952	183.223	212.174	0.976	0.407	0.67
Q99726	549.275	46	4.044	0.573	0.761	31.543	47.75	3.812	4	-1	0.773	29.73	4.523	9.13	21.584	176.769	198.353	0.28	-0.191	0.43
Q99727	619.351	44	3.986	0.537	0.318	8.286	33.05	4.3	9	1	0.973	47.222	6.628	17.68	59.063	95.403	154.466	0.036	0.479	0.04
Q99728																					Poor prediction
Q99729																					Poor prediction
Q99731																					Too short
Q99732	736.165	65	4.041	0.517	0.723	41.872	33.167	4.167	5	1	0.664	40	5.081	12.212	85.938	158.338	244.276	0.048	-0.098	0.24
Q99733	683.556	64	3.938	0.523	0.719	43.652	32.25	4.833	6	-1	0.968	30.952	4.767	12.092	54.689	138.877	193.566	0.232	0.157	0.34
Q99735	170.623	20	3.985	0.596	0.75	14	48.143	3.429	2	0	0.989	21.429	1.764	3.878	3.214	42.267	45.481	0.179	0.153	0.16
Q99741																					Poor prediction
Q99743																					Poor prediction
Q99747	701.075	52	4.016	0.524	0.462	20.583	18.7	5	6	3	0.972	34.286	5.787	15.733	71.712	144.737	216.449	0.645	0.142	0.17
Q99748	278.756	16	3.876	0.681	0.812	11.231	56	4.833	2	2	0.493	31.579	4.253	10.038	3.237	67.627	70.864	0.179	0.333	0.3
Q99750																					Poor prediction
Q99755	814.631	84	3.876	0.436	0.679	35.93	35.731	4.5	11	-1	0.888	32.143	7.313	18.491	63.814	180.57	244.383	0.901	0.192	0.23
Q99757	281.183	15	3.832	0.696	0.733	8.909	41.714	3.571	3	-1	0.988	36.842	3.999	9.309	18.215	68.835	87.05	0.187	0.171	0.07
Q99758	627.735	63	4.081	0.599	0.889	42.75	27.083	4.75	8	-1	0.907	22.727	5.659	14.154	34.331	119.555	153.886	0.697	0.019	0.5
Q99759																					Poor prediction
Q99766	157.874	15	3.832	0.541	0.667	9	24.5	7	2	1	0.773	46.154	1.738	3.458	28.19	32.606	60.796	0.004	-0.013	0.11
Q99767																					Poor prediction
Q99784	389.839	42	4.089	0.501	0.571	23	53.625	4.5	3	-1	0.419	34.483	3.06	7.267	33.569	62.797	96.366	0.049	0.036	0.11
Q99788	583.746	33	4.178	0.607	0.818	26	63.1	4.8	2	-1	0.542	20	4.024	7.795	21.451	156.655	178.106	0.017	-0.288	0.27
Q99795	339.588	18	3.979	0.587	0.167	2	13	4.375	6	-1	0.978	57.895	4.045	9.982	20.468	61.589	82.057	0.005	0.251	0.07
Q99797	585.788	46	4.035	0.541	0.804	27.135	26.3	4.7	5	2	0.98	23.529	6.147	16.855	53.01	119.555	172.566	0.735	-0.089	0.18
Q99798	78.52	22	3.776	0.552	0.818	17	33.143	4.143	3	-1	1	29.412	0.779	1.863	0	12.076	12.076	0.081	0.111	0.17
Q99801																					Poor prediction
Q99807	634.909	97	4.01	0.504	0.68	58.182	58.158	3.474	2	0	0.988	31.481	4.951	13.216	11.808	202.782	214.59	0.928	0.077	0.35
Q99808	181.325	23	3.715	0.583	1	22	62.25	5.5	3	0	0.948	10.526	1.967	4.972	1.094	43.475	44.568	0.019	0.022	0.37
Q99814																					Poor prediction
Q99816	630.27	45	4.065	0.662	0.6	18.815	27	4.467	6	4	0.992	37.5	5.891	16.364	36.673	126.801	163.474	0.092	0.279	0.16
Q99828	862.044	97	3.962	0.477	0.701	52.324	51.053	4.368	5	1	0.605	26.786	5.66	13.599	53.839	193.22	247.059	0.561	0.079	0.24
Q99829	678.329	73	4.161	0.502	0.411	23	27.267	4.067	4	1	0.97	32.558	4.931	14.222	51.718	100.233	151.951	0.212	0.127	0.13
Q99832	194.93	22	3.742	0.469	0.636	13	1.5	4.5	6	3	0.98	31.579	2.415	5.362	20.49	35.021	55.512	0.012	0.042	0.11
Q99835	404.097	30	4.027	0.522	0.933	26.5	60.364	3.818	0	0	0.984	20.833	4.098	8.162	8.572	125.673	134.244	0.077	-0.125	0.31
Q99836	800.315	82	3.898	0.435	0.476	30.564	32.9	3.8	8	-2	0.844	38.298	5.752	12.729	80.736	137.828	218.564	0.522	0.001	0.08
Q99848	329.979	16	4.252	0.777	0.562	8	64	5	1	1	0.911	27.778	3.607	8.03	5.379	70.042	75.422	0.036	0.141	0.16
Q99853																					Poor prediction
Q99856																					Poor prediction
Q99871	561.58	74	4.013	0.502	0.743	52.473	49.091	5.091	5	-1	0.593	30.952	4.471	12.321	63.592	143.708	207.3	0.463	0.07	0.26
Q99873	464.417	35	3.987	0.589	0.8	21.143	43.091	4.636	6	2	0.915	22.581	5.336	15.731	20.402	123.178	143.58	0.784	-0.005	0.16
Q99877	503.533	35	4.125	0.605	0.886	26.065	70.8	4.9	3	1	0.955	17.241	4.612	13.088	1.094	139.431	140.525	0.935	0.313	0.24
Q99878	214.53	18	3.694	0.383	0.556	9	33.857	4.714	4	-3	0.989	43.75	3.073	7.619	46.073	36.229	82.302	0.016	0.172	0.06
Q99879	535.33	32	4.033	0.651	0.875	19.929	68.091	4.818	3	0	0.958	20	5.494	11.473	3.259	158.199	161.458	0.497	0.271	0.22
Q99880	446.121	32	4.132	0.594	0.875	23.643	78	5.125	2	0	0.947	16	4.397	13.275	0	134.68	134.68	0.944	0.309	0.23
Q99884	979.971	105	4.049	0.524	0.714	49.6	33.636	4.273	11	-2	0.866	32.787	6.241	16.637	65.403	189.598	255.001	0.618	-0.1	0.3
Q99895	412.186	49	3.73	0.415	0.612	20.333	42.769	4.462	5	2	0.986	34.286	4.858	10.869	48.813	111.26	160.073	0.701	0.205	0.08
Q99909																					Poor prediction
Q99928	164.88	26	4.066	0.663	0.731	18	78	5.5	1	0	0.04	29.412	1.253	2.936	20.424	26.568	46.992	0.04	0.062	0.25
Q99929	526.524	31	4.013	0.679	0.419	9.077	34.857	4.286	4	-2	0.545	39.286	5.752	14.076	41.809	95.403	137.212	0.018	0.354	0.1
Q99932																					Poor prediction
Q99933																					Poor prediction
Q99935																					Poor prediction
Q99941																					Poor prediction
Q99942																					Poor prediction
Q99943	1067.28	99	4.014	0.483	0.717	45.099	32.714	3.905	7	3	0.85	38.095	7.729	24.212	59.395	243.941	303.336	0.982	0.084	0.26
Q99944	237.316	19	3.899	0.652	0.421	7	41.5	6.75	3	2	0.929	41.176	2.276	4.708	19.662	35.021	54.684	0	0.041	0.25
Q99946																					Poor prediction
Q99952	1324.95	127	3.887	0.447	0.52	33.848	16.286	4	8	0	0.596	36	8.172	20.941	114.15	293.454	407.604	0.159	-0.224	0.11
Q99956	618.296	41	4.263	0.567	0.415	14.235	-0.333	3.75	1	1	0.775	30.303	5.134	12.171	65.735	95.403	161.138	0.034	-0.075	0.14
Q99958																					Poor prediction
Q99959																					Poor prediction
Q99961	312.996	15	4.124	0.705	0.733	9.273	-3.833	5.333	5	1	0.971	33.333	4.049	9.58	22.877	54.343	77.22	0.004	0.099	0.11
Q99962	208.314	15	3.968	0.633	0.933	13	48	4.286	2	1	0.947	31.25	2.302	5.151	1.071	56.759	57.83	0.019	0.054	0.15
Q99963	536.483	19	4.196	0.763	0.684	10	50.714	4.571	2	1	0.808	19.231	5.065	11.553	4.308	122.05	126.358	0.2	0.099	0.27
Q99965	103.357	20	3.465	0.33	0.8	15	39.5	3.625	3	1	0.948	33.333	2.356	5.213	6.473	32.606	39.079	0.01	0.069	0.16
Q99966																					Poor prediction
Q99967																					Poor prediction
Q99969	288.848	26	4.17	0.691	0.385	9	-15.25	6	4	3	0.872	40	2.739	8.313	25.981	57.966	83.947	0.002	-0.027	0.05
Q99972	166.013	38	3.775	0.48	0.553	20	38.091	4.909	5	0	0.996	43.478	2.192	4.585	5.379	21.737	27.117	0.082	0.171	0.1
Q99973																					Poor prediction
Q99983	154.936	15	3.971	0.727	0.6	8	6.5	5.75	2	2	0.152	25	0.885	2.065	4.286	30.191	34.477	0	-0.039	0.26
Q99985	283.798	44	3.666	0.359	0.977	42	29.714	4.286	3	-3	0.362	20	2.883	7.092	18.215	81.544	99.759	0.47	0.021	0.13
Q99986	172.449	22	4.087	0.548	1	21	36	5	3	-1	0.982	6.667	1.284	2.98	2.143	84.514	86.657	0.209	-0.177	0.11
Q99988	927.149	85	3.768	0.417	0.447	24.263	40.375	4.188	4	1	0.568	36	6.772	15.7	94.997	148.538	243.535	0.019	-0.003	0.08
Q99990																					Poor prediction
Q99996																					Too short
Q99999	3250.25	354	3.994	0.478	0.554	50.847	28.967	4.311	28	6	0.724	37.433	13.079	32.761	234.188	641.251	875.439	0.409	-0.217	0.63
Q9BPU6	231.336	19	3.92	0.502	0.474	8	22	4.4	3	1	0.959	31.25	2.442	6.116	20.623	60.381	81.005	0.005	-0.01	0.04
Q9BPU9	145.587	16	3.631	0.441	0.688	10	54.714	4.571	3	-1	0.538	25	2.57	6.083	9.643	35.1	44.744	0.003	0.177	0.13
Q9BPV8	260.832	47	3.602	0.37	0.681	19	70.062	4.75	3	-1	0.711	23.333	4.558	9.818	11.786	64.004	75.79	0.38	0.154	0.17
Q9BPW9	1146.05	118	3.975	0.492	0.229	16.667	35.538	4.269	12	1	0.751	40.299	6.313	15.633	140.153	206.504	346.657	0.002	-0.295	0.18
Q9BPX1	2739.63	295	4.01	0.494	0.353	30.154	23.315	3.685	21	4	0.981	41.83	13.203	34.834	249.454	477.231	726.685	0.838	-0.332	0.07
Q9BPX3	1677.72	124	3.995	0.497	0.484	26.333	19.182	4.773	13	5	0.649	33.75	9.713	26.244	153.099	315.191	468.29	0.019	-0.264	0.24
Q9BPX6	814.155	82	4.088	0.468	0.829	56.765	57.429	4.429	4	0	0.616	26.667	5.535	15.198	62.454	210.998	273.453	0.504	-0.086	0.26
Q9BPY8																					Too short
Q9BPZ2	316.163	66	3.9	0.502	0.985	64	65.889	6	6	0	0.996	14.706	2.354	6.945	17.188	77.288	94.476	0.416	0.289	0.42
Q9BPZ3	608.766	52	4.134	0.607	0.5	21.692	35.625	5	5	-2	0.502	38.889	4.776	12.626	61.272	126.385	187.657	0.473	0.156	0.17
Q9BPZ7																					Poor prediction
Q9BQ04																					Poor prediction
Q9BQ15	411.828	25	3.942	0.652	0.44	9.455	49.273	4.636	4	-1	0.982	27.586	4.216	9.159	20.468	96.61	117.079	0.044	0.266	0.08
Q9BQ16																					Poor prediction
Q9BQ24	112.833	25	3.687	0.442	0.8	19	66.875	5	2	1	0.828	35.294	1.615	3.813	4.286	22.945	27.231	0.015	0.096	0.09
Q9BQ31	299.613	41	4.036	0.508	0.854	34	27.571	5.286	6	3	0.572	27.273	2.59	6.356	17.276	96.61	113.886	0.383	-0.14	0.13
Q9BQ39	274.739	25	4.358	0.6	0.84	20	65.286	3.286	0	0	0.933	23.529	1.864	5.931	5.357	99.025	104.383	0.337	-0.169	0.14
Q9BQ50	304.641	37	3.854	0.445	0.676	23.44	32	3.667	6	0	0.981	37.5	3.605	9.545	13.951	100.233	114.184	0.705	0.122	0.09
Q9BQ51	286.827	23	3.994	0.518	0.478	10	59	4.143	2	-1	0.932	42.105	3.276	7.49	52.501	44.682	97.184	0.003	0.039	0.02
Q9BQ52	448.187	31	4.293	0.54	0.129	3	18.143	3.429	8	1	0.971	47.826	4.108	10.655	65.448	70.042	135.49	0	-0.11	0.12
Q9BQ61																					Poor prediction
Q9BQ65	252.831	15	3.88	0.596	0.133	1	31.286	3.571	4	0	0.957	50	3.038	6.029	46.139	15.699	61.838	0	0.031	0.07
Q9BQ66																					Poor prediction
Q9BQ67	128.2	23	3.717	0.422	0.043	0	15	5.5	6	0	0.974	53.333	1.977	4.604	39.932	8.453	48.385	0	0.035	0.04
Q9BQ69	206.362	15	3.892	0.64	0.6	8	27.143	3.571	3	0	0.998	43.75	2.562	5.351	3.237	44.682	47.919	0.002	0.1	0.12
Q9BQ70	284.294	53	3.84	0.486	0.717	36	37.917	4.417	4	0	0.945	24.138	2.828	9.074	20.402	66.42	86.822	0.625	0.034	0.12
Q9BQ83	220.843	17	3.926	0.726	0.765	12	70.6	6.4	3	1	0.854	23.529	2.682	5.182	1.071	57.966	59.038	0.011	0.025	0.13
Q9BQ87	316.867	17	3.756	0.53	1	16	77.143	5.143	2	0	0.906	16.667	3.491	7.339	12.858	55.551	68.408	0.025	0.108	0.19
Q9BQ89																					Poor prediction
Q9BQ90	385.401	15	4.208	0.787	0.4	5	64	3.545	0	0	0.996	36	3.181	5.754	24.865	58.124	82.989	0.001	0.012	0.24
Q9BQ95	284.482	19	4.112	0.591	1	18	74.25	6.75	3	0	0.48	12.5	2.59	6.364	3.281	56.026	59.307	0.421	0.044	0.43
Q9BQA1	1003.36	81	4.115	0.556	0.16	5.077	23.742	3.581	15	-2	0.988	50	7.272	21.217	131.36	123.475	254.834	0.001	0.22	0.07
Q9BQA5	559.685	32	4.258	0.587	0.562	15.222	14.308	4.923	7	6	0.711	44.828	4.66	10.134	52.205	82.515	134.719	0.001	-0.067	0.14
Q9BQA9	279.636	33	3.826	0.57	0.697	22	39.167	5.167	4	0	0.872	18.519	3.289	6.947	28.19	62.797	90.987	0.15	0.381	0.11
Q9BQB4	690.657	48	3.923	0.464	0.667	23.062	29	3.727	3	-1	0.463	31.429	5.582	15.413	52.656	195.141	247.797	0.817	0.021	0.04
Q9BQB6	1076.93	151	3.96	0.483	0.636	50.667	46.742	3.839	13	0	0.974	32.5	7.074	19.435	36.673	217.69	254.363	0.985	0.279	0.57
Q9BQC3	338.79	33	3.844	0.479	0.697	22	48.444	4.556	1	0	0.82	34.615	3.69	8.714	10.715	71.25	81.965	0.316	0.056	0.25
Q9BQD3	302.878	18	4.139	0.683	0.667	11	-2	4.5	3	0	0.998	38.889	2.363	6.536	23.705	55.551	79.256	0.156	0.188	0.03
Q9BQD7	3652.66	278	4.126	0.462	0.378	27.733	18.1	3.75	15	2	0.515	41.096	13.792	38.35	354.081	632.797	986.878	0	-0.792	0.11
Q9BQE3	96.381	17	3.724	0.407	0.294	4	38.889	4.111	2	0	0.926	35.714	1.36	4.07	4.286	24.153	28.438	0.001	0.039	0.22
Q9BQE4																					Too short
Q9BQE5																					Poor prediction
Q9BQE9																					Poor prediction
Q9BQF6																					Poor prediction
Q9BQG0	528.093	48	3.741	0.553	0.729	19.886	10.909	3.636	5	-1	0.97	35.135	6.507	16.905	28.013	121.97	149.983	0.214	0.115	0.18
Q9BQG1	304.7	35	3.927	0.53	0.943	32	69.4	6.4	3	1	0.707	27.273	2.397	6.132	14.084	79.703	93.787	0.363	-0.04	0.13
Q9BQG2	1077.48	76	4.131	0.556	0.816	33.194	36.826	4.087	6	2	0.848	24.59	8.141	16.824	38.882	272.271	311.153	0.792	-0.137	0.36
Q9BQI0	268.74	28	3.793	0.598	0.357	9	12.625	4.25	3	1	0.866	47.619	3.242	7.484	17.165	50.72	67.886	0.01	0.322	0.07
Q9BQI3																					Poor prediction
Q9BQI4	180.07	17	3.833	0.602	0.412	6	-16.25	6.75	4	4	0.945	31.25	2.164	4.976	19.662	33.814	53.476	0.001	0.022	0.18
Q9BQI5																					Poor prediction
Q9BQI6	429.316	28	4.122	0.501	0.571	14.875	47.5	4	3	-1	0.768	31.818	3.954	9.567	40.715	106.271	146.987	0.012	-0.214	0.12
Q9BQJ4	342.788	21	4.02	0.692	0.952	15.8	62.333	4.5	1	1	0.958	22.222	4.278	8.704	3.237	96.748	99.985	0.165	0.132	0.13
Q9BQK8																					Poor prediction
Q9BQL6	1503.22	204	4.008	0.482	0.48	55.327	33.371	4.571	17	1	0.854	38.835	8.136	19.819	188.767	234.893	423.66	0.201	-0.145	0.26
Q9BQP7	467.269	58	3.919	0.47	0.966	50.214	47.909	5.364	7	0	0.728	20.588	4.377	10.344	21.429	144.915	166.345	0.48	-0.023	0.21
Q9BQQ3																					Poor prediction
Q9BQS2	280.207	18	3.927	0.746	0.556	7.8	67.4	4.6	2	0	0.77	31.579	4.066	9.744	10.715	68.261	78.975	0.023	0.176	0.16
Q9BQS7	490.899	71	3.703	0.389	0.465	21.818	34.143	4.571	13	5	0.898	33.333	6.841	17.118	45.422	105.143	150.565	0.895	0.288	0.28
Q9BQS8	259.833	16	4.291	0.771	0.625	9	65	5.25	2	0	0.789	27.778	2.109	4.962	21.606	27.775	49.382	0.001	0.003	0.27
Q9BQT8	970	72	3.898	0.558	0.542	19.538	44.944	3.889	5	0	0.881	30.508	7.611	16.772	61.184	220.738	281.922	0.257	0.163	0.16
Q9BQT9	150.297	16	3.784	0.588	0.625	9	39.6	4.8	2	1	0.936	33.333	2.063	4.672	25.981	14.492	40.472	0.002	0.013	0.13
Q9BQW3	229.749	20	3.908	0.551	0.95	18	-2	4.4	3	1	0.839	35.294	2.147	4.691	17.343	51.928	69.271	0.024	0.104	0.11
Q9BQY4																					Poor prediction
Q9BR01	2114.85	174	3.974	0.48	0.494	35.209	24.421	4.342	19	4	0.752	30.909	10.53	26.388	160.82	394.379	555.2	0.798	-0.2	0.38
Q9BR39																					Poor prediction
Q9BR76	115.728	16	3.594	0.383	0.312	4	28.667	5.167	4	3	0.918	35.714	2.349	5.031	31.382	21.737	53.119	0.001	0.088	0.14
Q9BRA0	353.825	15	4.296	0.6	0.133	1	10.333	5	2	0	0.928	46.667	3.14	7.212	37.922	33.814	71.735	0	0.212	0.11
Q9BRA2	177.296	19	4.074	0.688	0.263	4	43	4.857	3	0	0.891	38.889	1.613	3.604	11.786	38.644	50.43	0.002	0.154	0.11
Q9BRB3																					Poor prediction
Q9BRC7	735.52	60	3.96	0.502	0.567	24.706	27.562	5.5	9	5	0.833	31.818	5.861	16.417	77.003	117.14	194.143	0.034	0.022	0.21
Q9BRD0																					Poor prediction
Q9BRF8	189.281	27	3.93	0.551	0.519	13	7	4.143	5	2	0.947	38.095	2.015	4.221	14.062	36.229	50.291	0.032	0.084	0.11
Q9BRG1	653.864	46	4.042	0.64	0.457	17.905	40.5	4.6	6	0	0.797	45.946	5.257	13.21	71.38	151.508	222.888	0.009	0.036	0.21
Q9BRG2	1485.49	190	3.999	0.429	0.632	77.65	44.091	3.848	8	1	0.961	31.183	7.867	19.927	118.657	336.928	455.586	0.721	-0.331	0.37
Q9BRI3	163.689	15	4.285	0.836	0.2	2	34.5	3	1	0	0.019	50	0.934	2.225	24.887	6.038	30.925	0	-0.011	0.19
Q9BRJ7	362.757	29	3.994	0.393	0.31	8	28.833	3.583	5	1	0.964	34.783	3.497	9.392	71.336	65.212	136.548	0.02	-0.026	0.05
Q9BRJ9																					Poor prediction
Q9BRK0																					Poor prediction
Q9BRK3	166.29	18	4.155	0.791	0.833	14	23.5	3.5	2	0	0.875	23.077	1.043	3.326	2.143	22.945	25.088	0.023	0.021	0.49
Q9BRK4																					Poor prediction
Q9BRK5	541.477	47	4.031	0.535	0.596	23.643	14.429	3.714	4	1	0.961	36.667	4.864	10.251	52.833	91.78	144.613	0.026	0.051	0.06
Q9BRL6																					Poor prediction
Q9BRL7	383.484	39	3.826	0.458	0.821	30.625	40	4.455	3	2	0.97	24	3.827	8.025	14.04	89.602	103.642	0.554	0.392	0.12
Q9BRP0																					Poor prediction
Q9BRP8	598.439	27	4.077	0.615	0.704	12.316	13.875	5.25	6	2	0.854	33.333	6.632	15.599	60.621	77.288	137.91	0.012	0.301	0.13
Q9BRQ0																					Poor prediction
Q9BRQ3	628.619	45	4.118	0.528	0.8	31.556	31.3	4.3	4	0	0.837	37.5	5.091	13.147	46.67	164.217	210.888	0.369	-0.134	0.21
Q9BRQ6	178.213	16	4.078	0.617	0.688	10	-27.6	4.2	4	0	0.936	38.462	1.41	2.889	25.737	18.114	43.852	0.005	0.142	0.1
Q9BRQ8	376.593	43	3.968	0.52	0.744	30.5	45.75	3.75	5	1	0.962	20.69	3.556	8.596	10.737	118.348	129.084	0.716	-0.13	0.2
Q9BRR0																					Poor prediction
Q9BRR3	187.073	16	3.965	0.555	0.812	12	39.667	4.333	2	0	0.845	28.571	1.959	4.508	4.286	47.097	51.383	0.008	-0.013	0.12
Q9BRR6	527.363	54	4.021	0.448	0.685	34.919	32.231	4.538	7	0	0.879	39.394	3.817	10.371	72.075	121.97	194.046	0.089	-0.144	0.16
Q9BRR9																					Poor prediction
Q9BRS2																					Poor prediction
Q9BRS8																					Poor prediction
Q9BRT2	423.449	23	4.122	0.729	0.696	13	38	5.4	3	0	0.809	23.81	4.451	9.937	9.643	79.703	89.347	0.167	0.195	0.08
Q9BRT3	386.366	32	3.939	0.539	0.125	2	-11.625	4.25	6	0	0.739	52.381	4.096	9.989	69.127	61.589	130.716	0	0.305	0
Q9BRT8	620.704	61	4.002	0.47	0.607	33.243	33.3	4.4	7	1	0.459	35.135	5.044	11.839	71.987	143.708	215.695	0.2	-0.206	0.08
Q9BRT9	491.492	47	3.966	0.475	0.553	24.615	20.333	4.333	7	-2	0.981	30	4.178	8.693	30.001	142.243	172.243	0.635	0.043	0.11
Q9BRU9	401.912	34	4.042	0.568	0.706	23	40.333	4.889	4	1	0.969	30.769	3.261	7.337	33.591	85.9	119.491	0.158	0.274	0.15
Q9BRV3	863.511	97	3.944	0.498	0.588	31.789	31.333	4.25	15	1	0.925	32.258	6.536	15.467	56.402	147.885	204.287	0.532	0.317	0.2
Q9BRV8	639.185	44	3.893	0.678	0.591	11.385	13.8	4.7	7	1	0.975	35.714	9.095	24.199	41.158	111.102	152.26	0.961	0.7	0.25
Q9BRX2	282.972	17	4.304	0.546	0.235	3	17	4.143	4	-1	0.765	40	2.321	5.012	36.54	30.191	66.731	0	0.018	0.06
Q9BRX5	448.048	24	4.09	0.499	1	22.833	68.2	4.9	1	-1	0.809	5.263	3.624	9.445	5.357	127.038	132.396	0.355	-0.103	0.18
Q9BRX8	70.485	17	3.563	0.433	0.294	4	34.5	4.625	3	2	0.942	42.857	0.964	2.545	7.5	9.661	17.161	0.001	0.175	0.08
Q9BRX9	307.575	29	3.879	0.447	0.793	21.13	52.333	4.222	3	0	0.982	19.048	3.276	9.092	17.143	96.61	113.754	0.613	0.128	0.05
Q9BRZ2	215.699	18	4.137	0.404	0.056	0	29.25	3.875	3	1	0.878	35.714	1.924	4.493	50.779	30.349	81.128	0	-0.11	0.19
Q9BS16	314.377	15	3.779	0.689	0.8	9	46.125	4.5	4	-2	0.664	31.818	5.538	13.711	7.5	69.706	77.206	0.076	0.253	0.29
Q9BS26	297.292	19	3.875	0.54	0.211	3	33.667	4.444	5	-1	0.94	43.75	4.17	9.819	32.188	45.89	78.078	0.001	0.11	0.05
Q9BS34																					Poor prediction
Q9BS40	370.647	50	4.03	0.524	0.38	17.895	43.923	4.692	6	0	0.997	35.484	3.251	7.695	25.892	62.797	88.689	0.107	0.242	0.13
Q9BS86	501.316	67	4.146	0.492	0.522	32.914	21.286	5.357	10	1	0.677	35.897	3.787	8.879	53.706	89.919	143.624	0.252	0.244	0.1
Q9BSA4	1108.61	124	4.047	0.505	0.911	74.283	61.143	4.643	9	-2	0.945	18.571	6.825	17.631	26.831	268.094	294.924	0.955	-0.06	0.44
Q9BSA9	312.307	38	4.042	0.626	0.711	26	37.571	3.857	3	-1	0.991	21.739	2.633	7.191	5.379	62.797	68.176	0.059	0.031	0.21
Q9BSB4	1281.24	107	3.993	0.52	0.336	27	21.5	4.818	14	2	0.648	47.692	7.243	17.221	158.412	223.411	381.823	0.032	-0.185	0.04
Q9BSD3																					Poor prediction
Q9BSD7	1516.06	137	3.95	0.52	0.453	22.161	-1.633	3.7	14	-1	0.726	40.909	9.467	26.381	130.576	314.458	445.034	0.691	-0.085	0.07
Q9BSE2																					Poor prediction
Q9BSE4																					Poor prediction
Q9BSE5	224.039	25	3.931	0.554	0.6	14	13.5	4	3	1	0.989	33.333	1.885	4.683	9.643	44.682	54.325	0.004	0.025	0.15
Q9BSF0																					Too short
Q9BSG1	876.77	76	3.85	0.43	0.513	19.231	36.333	4.667	8	-2	0.602	32.727	6.943	16.738	81.519	193.22	274.74	0.769	0.09	0.09
Q9BSH4	316.91	15	4.117	0.487	1	14	42.714	5.286	3	1	0.96	13.333	3.113	6.653	7.567	97.818	105.384	0.012	-0.117	0.09
Q9BSI4																					Poor prediction
Q9BSJ2	322.258	56	4.062	0.47	0.75	41	41.455	4.818	6	0	0.9	30	2.988	6.475	33.237	76.081	109.318	0.183	0.075	0.19
Q9BSJ6																					Poor prediction
Q9BSJ8	3246.12	268	4.12	0.481	0.728	72.4	63.278	4.889	16	1	0.815	25	11.566	26.637	177.897	703.116	881.013	0.418	-0.997	0.89
Q9BSK2	393.453	34	3.988	0.611	0.971	30.182	41	3.6	1	0	0.954	20	3.854	9.731	0	120.763	120.763	0.765	0.031	0.28
Q9BSK4	702.402	63	3.936	0.491	0.714	30.933	17.412	4.412	12	1	0.967	38.636	6.073	15.348	81.422	134.047	215.468	0.649	-0.027	0.19
Q9BSL1	122.218	15	3.694	0.469	0.333	4	33.143	3.429	3	0	0.881	35.714	1.732	3.823	25.892	26.726	52.618	0.001	-0.015	0.04
Q9BSM1	263.741	18	4.115	0.528	0.778	13	59.5	4.667	2	1	0.954	26.667	2.378	5.725	13.012	35.021	48.034	0.003	0.188	0.16
Q9BSQ5																					Poor prediction
Q9BSR8	200.208	16	3.901	0.737	0.625	9	38.75	4	2	-1	0.858	35.714	2.468	5.645	12.858	55.551	68.408	0.001	-0.015	0.1
Q9BST9	737.705	103	3.906	0.489	0.592	54.295	29.176	4.118	9	-2	0.622	33.898	5.937	15.47	99.017	130.424	229.441	0.793	-0.015	0.14
Q9BSU1	468.946	29	4.181	0.675	0.655	14.421	50.9	4.3	3	1	0.97	33.333	4.539	12.559	40.804	97.818	138.622	0.175	0.038	0.13
Q9BSU3	676.898	92	4.032	0.521	0.446	34.976	33.778	4	7	3	0.964	42.308	4.923	12.8	91.198	130.424	221.621	0.326	-0.114	0.22
Q9BSV6	360.583	25	3.955	0.573	0.8	18	48	5	6	1	0.98	22.727	4.474	10.617	43.235	50.72	93.955	0.057	0.239	0.17
Q9BSW2	636.122	48	3.833	0.412	0.875	36.667	78.933	4.733	1	1	0.679	13.158	5.421	13.747	21.584	146.202	167.786	0.905	0.18	0.22
Q9BSW7	810.33	70	3.789	0.459	0.429	22.067	27.5	4.5	7	1	0.36	38.636	6.46	17.406	98.034	168.81	266.844	0.533	-0.243	0.06
Q9BSY9	313.726	17	4.018	0.534	0.647	9.273	58.625	5.25	4	0	0.444	23.529	4.131	9.3	29.018	66.42	95.437	0.003	0.057	0.08
Q9BT04	402.785	18	4.059	0.727	0.556	8.6	46.7	4	4	0	0.775	33.333	3.836	10.136	27.902	70.042	97.945	0.02	0.002	0.13
Q9BT09	334.934	20	4.124	0.568	0.4	6.25	55.5	4.75	4	-1	0.679	31.579	3.698	8.378	33.215	53.136	86.351	0.001	0.117	0.13
Q9BT17	327.519	16	4.289	0.747	0.562	8	-7.2	4.4	3	0	0.98	29.412	3.513	8.806	25.715	65.212	90.927	0.003	-0.035	0.06
Q9BT22	539.391	38	4.032	0.657	0.947	24.389	89	5.8	3	0	0.856	14.706	5.88	14.774	2.143	169.068	171.211	0.821	0.059	0.35
Q9BT23	218.995	15	3.861	0.693	0.533	7	27.333	6	3	2	0.255	25	2.279	6.26	6.562	55.551	62.112	0.019	0.124	0.05
Q9BT25																					Poor prediction
Q9BT30	313.187	16	4.116	0.719	0.625	9	0.333	4.833	5	0	0.995	37.5	2.466	5.698	11.875	61.589	73.464	0.006	-0.01	0.13
Q9BT40	172.712	19	3.765	0.535	0.789	14	58.4	6.6	5	0	0.955	26.667	1.539	3.773	22.501	24.153	46.653	0.007	0.063	0.24
Q9BT43	272.848	20	4.125	0.568	0.35	6	16	3	2	-1	0.927	27.778	2.873	6.224	20.424	83.326	103.75	0.003	-0.125	0.07
Q9BT49	513.874	40	4.052	0.45	0.45	17	55.556	4.222	2	1	0.679	30.769	4.17	9.745	44.262	129.216	173.478	0.026	-0.152	0.16
Q9BT56																					Too short
Q9BT67																					Poor prediction
Q9BT78	157.009	15	3.738	0.512	1	14	32.833	4	3	1	0.929	28.571	1.884	4.707	4.286	39.852	44.138	0.01	0.044	0.1
Q9BT81																					Poor prediction
Q9BT88	495.682	24	4.24	0.609	0.375	8	49.4	5.6	3	2	0.019	31.818	4.375	10.005	37.656	54.343	91.999	0.001	0.099	0.43
Q9BT92	531.444	29	3.916	0.695	0.69	10.4	34.714	4.714	3	1	0.957	37.931	6.338	15.583	30.466	94.195	124.661	0.192	0.384	0.27
Q9BTA9																					Poor prediction
Q9BTC0																					Poor prediction
Q9BTC8	183.332	17	3.963	0.546	0	0	-12.667	6	3	2	0.881	53.846	1.706	3.614	40.374	16.907	57.281	0	-0.064	0.13
Q9BTD3	1963.95	172	3.978	0.49	0.64	48.964	13.5	4.233	16	0	0.46	35.922	12.221	31.475	238.541	354.627	593.168	0.035	-0.397	0.38
Q9BTD8																					Poor prediction
Q9BTE1	730.377	71	3.791	0.517	0.408	22.138	42.312	4.438	7	0	0.845	32.609	6.507	16.545	54.082	168.315	222.397	0.643	0.198	0.16
Q9BTE3	477.509	31	4.151	0.523	0.742	19.478	42.273	5	4	0	0.949	28	4.863	12.007	34.419	107.954	142.373	0.121	0.052	0.11
Q9BTE6	319.288	15	4.281	0.742	0.533	7	50.667	4.167	2	1	0.975	29.412	3.122	5.868	15	66.42	81.42	0.002	-0.016	0.1
Q9BTE7	540.349	56	3.982	0.454	0.661	31.568	36.188	3.938	5	-2	0.98	26.316	5.235	14.792	36.562	149.251	185.813	0.917	0.153	0.32
Q9BTK6																					Poor prediction
Q9BTL3																					Poor prediction
Q9BTL4																					Poor prediction
Q9BTM9	307.131	28	3.713	0.428	0.679	18	29	4.571	3	1	0.947	30	3.131	7.206	32.343	78.496	110.839	0.257	0.29	0.02
Q9BTN0	251.297	16	3.818	0.711	0.875	12.857	53.333	5	2	2	0.676	17.647	2.884	7.303	0	51.928	51.928	0.107	0.094	0.27
Q9BTP6	147.882	18	3.798	0.474	0.167	2	25.25	5.75	3	2	0.998	33.333	1.719	4.625	21.85	42.267	64.117	0	-0.042	0.1
Q9BTP7	359.81	31	4.17	0.581	0.839	25	22.571	4.143	2	-1	0.846	29.167	2.593	5.457	30.001	57.966	87.967	0.087	0.059	0.05
Q9BTT0	387.235	20	3.957	0.662	0.95	16.526	11	4.833	4	1	0.877	22.727	4.465	8.836	15.089	84.534	99.623	0.553	0.091	0.02
Q9BTT4	423.099	20	3.939	0.589	0.45	6.222	53.714	5	3	2	0.848	40	4.803	9.328	23.638	88.157	111.795	0.005	0.202	0.05
Q9BTU6	268.673	17	4.013	0.747	0.824	13	48.25	4.25	1	1	0.874	25	3.091	7.826	0	64.004	64.004	0.014	0.027	0.2
Q9BTV4	432.146	29	4.197	0.541	0.862	21.84	70	5.5	5	1	0.956	15.385	4.545	12.926	6.562	154.576	161.138	0.907	-0.063	0.28
Q9BTV5	659.93	60	4.145	0.605	0.783	39.617	66.75	5.25	2	0	0.915	20	4.933	14.167	39.71	143.708	183.418	0.753	-0.094	0.4
Q9BTW9	504.975	47	4.3	0.499	0.723	33	32.091	3.909	4	-3	0.909	30	3.448	10.618	54.644	86.949	141.594	0.052	-0.056	0.3
Q9BTX1	584.09	46	4.07	0.669	0.935	32.93	77.833	5.333	3	1	0.908	21.053	5.432	14.521	5.357	139.194	144.551	0.601	0.234	0.36
Q9BTX3	747.65	86	4.024	0.566	0.628	35.333	53.533	4.267	4	1	0.852	31.481	7.007	19.634	38.032	219.689	257.721	0.974	0.109	0.37
Q9BTY2	359.403	25	4.025	0.609	0.4	9	42.286	5.857	5	0	0.943	38.095	2.773	7.431	55.981	44.682	100.664	0.003	0.01	0.08
Q9BTZ2	403.269	59	3.992	0.483	0.644	36.421	43.778	3.833	7	0	0.878	34.286	3.966	8.45	28.952	113.517	142.469	0.555	0.01	0.25
Q9BU02	211.245	17	4.159	0.55	0.412	6	26	3.714	2	-2	0.547	28.571	1.849	4.623	13.929	64.004	77.933	0.002	-0.09	0.1
Q9BU19																					Poor prediction
Q9BU20	228.973	23	4.123	0.628	0.522	11	4	6.4	4	4	0.906	52.941	2.354	6.088	22.678	22.945	45.623	0.009	0.118	0.1
Q9BU40	1164.1	92	4.041	0.435	0.283	16.538	29.524	4	11	1	0.539	38.182	6.532	15.185	141.534	200.466	342	0.001	-0.361	0.12
Q9BU61	376.133	17	4.253	0.635	0.176	2	29.25	5	2	-1	0.176	31.579	2.961	7.351	47.365	35.021	82.387	0	0.205	0.29
Q9BU64	359.204	26	3.798	0.694	0.846	16.091	46.429	5.714	3	3	0.944	30.435	5.34	12.533	8.616	90.572	99.188	0.24	0.18	0.15
Q9BU76																					Poor prediction
Q9BU79	347.331	42	3.916	0.471	0.952	35.65	50.125	5.5	4	2	0.669	25	3.724	10.672	22.833	120.763	143.595	0.809	-0.048	0.14
Q9BU89	494.032	45	4.194	0.508	0.622	25.857	-1.417	3.917	6	-3	0.994	34.483	3.973	10.973	37.678	91.126	128.804	0.603	0.265	0.08
Q9BUA3																					Poor prediction
Q9BUB4	1448.07	119	3.985	0.462	0.63	43.627	37.32	3.68	9	2	0.55	34.848	7.914	20.302	124.953	303.115	428.068	0.903	-0.387	0.11
Q9BUB5	1985.94	189	3.998	0.5	0.577	54.367	22.065	3.968	15	3	0.27	35.514	9.504	25.49	192.765	470.044	662.809	0.258	-0.866	0.33
Q9BUB7	352.343	15	4.272	0.729	0.8	11	52.167	4.5	1	0	0.742	23.81	2.929	6.331	5.357	57.966	63.323	0.006	0.143	0.22
Q9BUD6	280.009	15	3.889	0.538	0	0	34.5	4.875	6	1	0.998	56.25	3.48	7.539	51.74	45.89	97.63	0	-0.005	0.09
Q9BUE0	926.511	74	4.109	0.518	0.459	22.824	29.571	3.857	4	-1	0.481	32.653	6.988	18.26	92.721	199.159	291.88	0.286	0.002	0.18
Q9BUE6	403.896	18	4.238	0.642	0.611	9.818	26.2	4.8	3	2	0.227	29.412	3.646	8.856	16.138	89.365	105.503	0.399	0.028	0.07
Q9BUF5	438.232	63	3.682	0.433	0.683	34.093	43.944	3.944	6	1	0.83	32.5	5.278	12.719	32.542	102.648	135.191	0.771	0.231	0.13
Q9BUF7																					Too short
Q9BUH6	391.218	27	4.043	0.647	0.778	20	47	4.875	2	0	0.982	31.818	3.156	8.245	38.86	61.589	100.449	0.041	0	0.08
Q9BUH8																					Poor prediction
Q9BUI4	190.459	18	4.103	0.648	0.833	14	25.167	4.333	2	0	0.875	20	1.823	4.628	21.429	22.945	44.374	0.014	0.048	0.2
Q9BUJ2																					Poor prediction
Q9BUK6	356.888	57	3.758	0.424	0.667	35.421	13.222	2.889	9	0	0.884	34.286	4.079	10.114	19.353	87.82	107.173	0.453	0.094	0.15
Q9BUL5																					Poor prediction
Q9BUL8	116.759	16	3.861	0.694	0.875	13	70.25	3.75	0	0	0.987	15.385	0.958	2.098	2.143	48.305	50.448	0.033	-0.044	0.11
Q9BUL9	201.853	19	3.918	0.52	0.684	12	20	4.6	2	1	0.942	33.333	2.247	5.141	18.215	61.589	79.804	0.097	-0.071	0.04
Q9BUM1	354.666	36	3.962	0.605	0.917	30.97	78.125	5.125	2	0	0.931	14.286	3.532	9.387	1.071	111.102	112.173	0.799	-0.015	0.11
Q9BUN5	395.422	29	3.974	0.665	0.862	22.16	65.875	4.5	2	1	0.94	22.222	4.357	9.583	7.589	100.233	107.822	0.739	0.163	0.22
Q9BUN8	832.351	79	4.169	0.593	0.937	58.757	82.133	5.267	5	0	0.921	14.815	5.37	13.766	11.83	233.072	244.903	0.935	0.028	0.27
Q9BUP0	207.445	17	3.803	0.653	0.765	12	15.5	6	3	2	0.95	35.294	2.42	6.08	13.123	43.475	56.598	0.022	0.129	0.05
Q9BUP3	647.057	51	3.901	0.538	0.451	20	21.231	5.154	9	2	0.9	39.024	5.854	14.136	82.205	102.648	184.854	0.037	-0.016	0.09
Q9BUQ8	929.776	70	4.041	0.504	0.529	24.108	26.52	4.2	10	-1	0.957	33.929	8.808	24.808	107.699	159.407	267.106	0.309	0.059	0.21
Q9BUR4	324.077	16	3.957	0.631	0.312	4	52	4.5	4	0	0.896	47.368	4.015	10.821	37.722	43.475	81.197	0.001	0.096	0.04
Q9BUR5	230.078	15	4.251	0.755	0.733	10	43.75	5.5	3	1	0.769	26.667	1.968	4.664	7.589	36.229	43.818	0.003	0.093	0.38
Q9BUT1	382.538	46	4.035	0.518	0.522	23	41.273	3.545	3	-2	0.967	39.286	3.46	8.009	33.304	91.78	125.083	0.413	0.043	0.13
Q9BUU2	199.688	17	4.002	0.63	0.059	0	38.833	5.333	4	1	0.985	43.75	1.692	3.713	17.188	27.775	44.963	0	0.005	0.15
Q9BUV0																					Poor prediction
Q9BUV8	245.698	24	4.119	0.508	0.875	20	35.571	4.429	4	1	0.883	22.222	2.697	5.471	1.094	92.987	94.081	0.062	0.051	0.13
Q9BUW7																					Too short
Q9BUX1	500.631	24	4.287	0.429	0.333	7	10.857	3.286	4	0	0.233	44.444	3.941	8.584	38.727	109.894	148.622	0.001	-0.166	0.11
Q9BUY5																					Poor prediction
Q9BUZ4	118.935	17	3.974	0.616	0.882	14	65	4.75	1	-1	0.719	27.273	0.866	2.054	6.429	38.644	45.073	0.018	-0.024	0.12
Q9BV10	502.2	16	4.152	0.64	0.75	10.333	43.889	4.222	2	0	0.701	19.048	3.883	8.118	10.715	117.14	127.855	0.009	-0.14	0.28
Q9BV20	272.328	15	4.029	0.714	0.2	2	27.333	4	3	1	0.971	50	2.652	7.654	42.407	13.284	55.69	0	0.084	0.1
Q9BV23	492.802	69	3.937	0.439	0.623	36	55.333	4.619	7	0	0.8	38.462	4.963	12.604	35.646	102.648	138.294	0.847	0.356	0.21
Q9BV35	433.969	24	4.199	0.58	1	22.25	71.857	4.571	2	0	0.649	21.053	3.848	9.436	17.143	160.615	177.758	0.11	-0.355	0.37
Q9BV36																					Poor prediction
Q9BV38	534.705	45	3.968	0.597	0.6	18.37	37.182	4.182	4	-1	0.445	35.484	5.228	12.558	24.666	108.687	133.352	0.251	0.095	0.16
Q9BV40																					Too short
Q9BV44	505.444	24	4.09	0.697	0.333	6.75	2.75	5	3	2	0.064	30.435	4.296	8.779	49.708	71.25	120.958	0.001	-0.064	0.11
Q9BV47	494.166	29	4.126	0.682	0.276	7	60.8	5.2	3	0	0.031	34.615	5.088	10.875	44.195	95.403	139.598	0.004	0.181	0.28
Q9BV57	546.218	89	3.778	0.429	0.652	47.966	46.882	5	8	4	0.932	27.273	4.731	13.313	50.084	113.517	163.601	0.765	0.266	0.26
Q9BV68																					Poor prediction
Q9BV73																					Poor prediction
Q9BV79	236.483	56	3.755	0.473	0.732	38.683	19.462	3.308	5	1	0.973	29.412	3.413	8.141	8.594	53.136	61.729	0.69	0.126	0.12
Q9BV81	489.871	53	4.034	0.568	0.811	41.721	56.9	4.6	3	1	0.702	25.714	3.645	10.048	38.727	105.459	144.187	0.418	0.197	0.19
Q9BV86	583.073	109	3.763	0.415	0.495	44.074	43.087	4.261	9	0	0.971	35.714	5.997	15.556	46.272	110.211	156.483	0.945	0.442	0.42
Q9BV90	191.517	15	3.962	0.613	1	14	74.75	5.375	2	1	0.918	6.25	2.056	3.903	2.187	49.513	51.7	0.063	0.085	0.38
Q9BV94	2350.33	251	3.903	0.427	0.538	51.63	38.95	4	13	3	0.584	36.29	10.978	29.917	264.034	518.389	782.424	0.164	-0.857	0.49
Q9BVA0	418.43	44	4.11	0.557	0.909	39	56.714	5.286	3	0	0.896	15.385	3.002	9.136	15.111	125.593	140.704	0.653	-0.156	0.28
Q9BVA1	220.962	16	3.849	0.395	0.25	3	27.571	5.143	6	-1	0.992	53.846	2.385	6.028	36.806	13.284	50.09	0	0.054	0.11
Q9BVA6	386.288	27	4.254	0.728	0.852	21.043	72.4	5.4	3	0	0.469	26.087	4.059	9.363	6.517	89.364	95.882	0.187	0.124	0.55
Q9BVC3	564	26	4.083	0.724	0.577	11.733	-18.286	5	6	2	0.899	31.034	4.539	13.225	43.279	92.987	136.266	0.027	-0.026	0.1
Q9BVC4	431.766	31	3.857	0.591	0.806	21.2	16.833	5.167	9	4	0.938	29.032	4.619	10.759	26.853	70.042	96.895	0.054	0.214	0.06
Q9BVC6	1024.83	88	4.047	0.499	0.818	47.139	60.667	3.778	1	0	0.487	30.508	7.188	21.496	36.518	311.568	348.086	0.99	-0.195	0.32
Q9BVG3	445.362	29	4.046	0.631	0.931	24.741	72.889	5.222	2	1	0.43	17.241	4.107	9.381	5.379	105.064	110.443	0.718	0.188	0.12
Q9BVG8	254.289	17	4.286	0.744	0.235	3	27.25	4.5	2	-2	0.875	33.333	2.138	5.577	18.237	38.644	56.881	0	-0.014	0.13
Q9BVG9	1560.94	190	3.934	0.474	0.763	64.51	47.385	4.154	10	1	0.942	31.481	9.704	25.245	44.262	408.495	452.757	0.998	-0.047	0.65
Q9BVH7	272.555	16	4.035	0.61	0.438	6	49.286	4.857	4	-1	0.987	31.25	4.02	8.121	26.809	55.551	82.359	0.001	0.059	0.07
Q9BVI0																					Poor prediction
Q9BVI4	381.476	32	3.899	0.545	0.469	10.667	35.692	5	7	0	0.873	38.462	5.51	12.337	39.71	65.212	104.922	0.083	0.357	0.07
Q9BVJ6																					Poor prediction
Q9BVJ7	297.509	18	3.946	0.589	0	0	-10	4.333	5	0	0.923	50	3.638	7.151	35.513	43.475	78.988	0	0.465	0.02
Q9BVK2	839.749	71	4.154	0.529	0.887	41.619	60.222	4.667	6	0	0.978	23.404	6.106	18.066	20.579	202.882	223.461	0.967	-0.189	0.64
Q9BVK6	245.337	15	3.734	0.653	0.6	7.333	37.333	4.833	4	-1	0.951	33.333	3.773	8.7	9.798	62.797	72.595	0.003	0.154	0.12
Q9BVK8	699.761	84	4.042	0.545	0.75	42.921	58.118	4.529	5	1	0.967	25.926	6.005	16.339	19.419	177.917	197.336	0.955	0.168	0.42
Q9BVL2																					Poor prediction
Q9BVL4																					Too short
Q9BVM4	187.073	26	3.718	0.615	0.692	17	61	4.143	1	0	0.978	31.579	1.504	4.594	17.165	28.983	46.149	0.075	0.048	0.25
Q9BVN2																					Poor prediction
Q9BVP2	274.948	15	4.047	0.698	0.6	8	7	4.667	2	0	0.138	33.333	3.172	6.847	16.116	45.89	62.006	0.003	0.09	0.09
Q9BVQ7	1608.53	157	4.035	0.484	0.484	30.553	32.2	4.64	13	0	0.67	32.258	8.901	22.695	199.194	265.678	464.872	0.11	-0.405	0.28
Q9BVS4																					Poor prediction
Q9BVS5	80.697	16	3.509	0.391	0.562	8	41.125	4.125	3	-2	0.998	37.5	2.046	4.311	5.379	21.737	27.117	0.005	0.154	0.1
Q9BVT8																					Poor prediction
Q9BVV2	674.97	44	3.991	0.531	0.545	20.583	21	5.333	6	6	0.685	38.235	5.096	14.847	40.396	166.158	206.554	0.277	-0.123	0.09
Q9BVV6																					Poor prediction
Q9BVV7	171.734	19	4.173	0.611	0.158	2	-0.6	3.8	2	0	0.858	35.714	1.254	4.429	23.616	42.267	65.883	0	-0.034	0.15
Q9BVW5																					Poor prediction
Q9BVX2	272.977	24	3.969	0.543	0.667	14.75	65.375	5.125	3	0	0.94	15	3.141	7.84	8.572	76.081	84.652	0.495	0.217	0.12
Q9BW04																					Poor prediction
Q9BW11	424.011	23	4.053	0.73	0.348	5.25	24.714	3.571	4	0	0.3	40.909	4.593	10.95	38.639	53.136	91.775	0.009	0.386	0.05
Q9BW19	253.638	15	3.968	0.697	0.6	7.778	35.833	5	3	-1	0.88	35.294	4.214	8.566	7.522	68.835	76.357	0.026	0.1	0.14
Q9BW27	762.536	65	3.818	0.406	0.662	24.047	31.684	3.947	4	1	0.852	34.884	6.47	14.957	65.934	148.617	214.552	0.245	0.02	0.16
Q9BW60	650.067	112	3.842	0.445	0.688	50.442	51.783	4.435	9	3	0.953	29.032	6.223	16.607	31.449	218.581	250.029	0.976	-0.137	0.37
Q9BW61																					Poor prediction
Q9BW62	183.963	16	3.914	0.755	0.5	7	5.4	6.2	4	2	0.914	37.5	1.417	4.519	23.86	32.606	56.466	0.001	-0.073	0.19
Q9BW66	362.706	33	3.72	0.464	0.333	6.727	31.778	4.222	4	3	0.952	40	4.19	10.26	43.323	51.195	94.518	0.006	0.283	0.05
Q9BW71																					Poor prediction
Q9BW83	488.219	39	3.82	0.427	0.59	11.913	31.467	4	6	1	0.855	35.484	5.962	14.23	50.934	121.97	172.904	0.053	-0.012	0.14
Q9BW85	199.229	19	4.276	0.517	0.316	5	9.5	5.75	3	1	0.824	42.857	1.158	3.622	30.532	25.36	55.892	0.001	-0.021	0.11
Q9BW91	267.969	15	4.113	0.7	0.333	4	47	5.333	4	1	0.963	56.25	2.699	6.028	33.481	18.114	51.595	0.001	0.048	0.1
Q9BW92	1931.71	213	3.93	0.429	0.723	52.61	30.543	4.086	15	0	0.456	32.456	11.866	31.095	219.861	448.03	667.891	0.85	-0.472	0.65
Q9BWC9	339.393	16	4.217	0.745	0.25	3	35.2	4.6	2	0	0.905	29.412	3.528	7.885	18.237	61.411	79.648	0.001	0.026	0.08
Q9BWD1	159.825	19	3.683	0.537	0.421	7	35.667	3.333	1	0	0.993	37.5	2.038	5.084	8.682	43.455	52.137	0.001	0.071	0.12
Q9BWE0	795.974	43	3.95	0.627	0.465	10.3	27	4.071	8	5	0.941	32.558	7.123	16.537	78.097	144.915	223.012	0.024	0.113	0.13
Q9BWF2	628.974	37	4.004	0.677	0.757	15.571	38	5.111	4	0	0.951	25.714	6.914	16.544	26.941	179.263	206.204	0.308	0.277	0.27
Q9BWF3																					Poor prediction
Q9BWG6	764.283	39	4.211	0.493	0.513	17.2	35.385	4	5	1	0.868	32.353	5.741	14.556	34.331	184.767	219.098	0.113	0.017	0.23
Q9BWH2																					Poor prediction
Q9BWH6	338.125	66	3.861	0.512	0.985	63.292	73.444	4.889	3	0	0.728	17.143	3.663	8.681	2.143	79.703	81.846	0.754	0.11	0.46
Q9BWJ5																					Too short
Q9BWK5																					Poor prediction
Q9BWL3	352.162	26	3.832	0.709	0.654	11.059	40.714	3.571	3	0	0.798	33.333	5.883	14.792	32.431	86.949	119.381	0.242	0.274	0.15
Q9BWM7	189.617	15	4.097	0.654	0.8	11	77.143	5	2	0	0.908	13.333	1.9	4.41	2.165	74.873	77.038	0.007	-0.142	0.11
Q9BWN1																					Poor prediction
Q9BWP8	265.904	17	4.11	0.647	0.235	3	40.667	4.667	3	2	0.995	35.294	2.337	5.442	15.244	57.966	73.21	0	0.132	0.15
Q9BWQ6	179.892	18	3.979	0.609	1	17	71	5	1	0	0.433	16.667	0.982	2.966	5.357	39.852	45.209	0.008	-0.083	0.29
Q9BWQ8	905.21	90	4.074	0.545	0.656	36	66	5.524	9	-2	0.918	23.214	6.874	16.594	60.134	230.657	290.792	0.17	0.009	0.45
Q9BWS9	266.222	28	3.917	0.512	0.536	14	37.333	5.778	7	-1	0.993	38.095	2.892	7.223	30.134	39.436	69.569	0.187	0.167	0.09
Q9BWT1																					Poor prediction
Q9BWT3	584.808	34	4.194	0.549	0.265	7.556	38	5.5	3	1	0.039	37.037	3.82	10.553	41.986	92.987	134.973	0.002	-0.129	0.17
Q9BWT7	303.481	18	3.936	0.739	0.778	12	59.667	5.167	2	1	0.963	26.316	4.006	9.764	6.473	60.381	66.854	0.017	0.128	0.26
Q9BWU1	874.954	96	4.009	0.498	0.604	51.793	20.478	3.87	11	0	0.885	34.545	5.237	12.35	37.678	198.051	235.729	0.447	-0.085	0.1
Q9BWV1																					Poor prediction
Q9BWV3	419.236	67	3.843	0.447	0.493	29.394	43.059	4.471	7	2	0.819	30	4.521	11.514	39.821	81.386	121.207	0.632	0.245	0.12
Q9BWV7	1159.58	114	3.921	0.453	0.5	31.123	44	4.875	12	5	0.676	36.62	8.399	21.247	123.209	278.962	402.171	0.904	-0.331	0.13
Q9BWW4																					Poor prediction
Q9BWW7																					Poor prediction
Q9BWX1	70.447	16	3.542	0.423	0.375	5	67.5	4.125	1	1	0.974	38.462	1.086	2.229	1.071	12.235	13.306	0.001	0.069	0.12
Q9BWX5																					Poor prediction
Q9BX10	754.105	56	4.033	0.546	0.625	30.229	24.417	4.333	7	-1	0.983	38.889	5.627	16.752	82.967	115.932	198.899	0.548	-0.182	0.12
Q9BX26																					Poor prediction
Q9BX40																					Poor prediction
Q9BX46																					Poor prediction
Q9BX59	468.757	38	3.954	0.429	0.105	3	36.692	3.923	5	-4	0.819	44.828	4.673	13.253	89.13	61.589	150.719	0.001	0.014	0.05
Q9BX63																					Poor prediction
Q9BX66																					Poor prediction
Q9BX67	266.347	15	4.202	0.5	0.2	2	24.857	5	4	1	0.977	42.857	2.873	7.568	21.562	77.288	98.85	0.001	0.066	0.06
Q9BX68	541.454	53	3.959	0.431	0.623	27.879	31.778	4.333	8	1	0.952	35.135	4.859	14.051	38.882	141.293	180.175	0.901	0.155	0.17
Q9BX70	2965.79	251	4.085	0.489	0.554	37.324	23.556	3.733	16	-2	0.678	33.784	14.239	40.689	231.293	626.66	857.953	0.758	-0.457	0.19
Q9BX74	169.553	22	4.094	0.655	0.273	5	47.333	3.5	2	0	0.936	37.5	1.378	3.345	17.165	27.775	44.941	0.001	0.149	0.24
Q9BX79	350.029	25	4.153	0.732	0.84	19.905	80	4.714	1	0	0.952	18.182	3.117	7.898	1.071	66.42	67.491	0.118	0.101	0.71
Q9BX84																					Poor prediction
Q9BX95	413.307	42	4.078	0.597	0.905	34.684	46.25	3.583	1	0	0.984	28.125	3.425	10.408	4.286	112.368	116.654	0.623	0.071	0.33
Q9BX97	156.761	18	3.734	0.556	1	17	57.5	4.833	1	0	0.881	18.75	2.429	6.082	2.143	42.9	45.043	0.165	0.18	0.21
Q9BXA5	627.713	35	4.104	0.595	0.857	21.067	59	4.5	3	-1	0.97	27.273	5.869	13.718	15.023	150.954	165.976	0.628	0.014	0.48
Q9BXA6	714.386	48	4.108	0.588	0.688	21.394	18.714	4.357	7	-1	0.933	28.947	5.951	13.961	32.321	153.369	185.69	0.077	0.009	0.14
Q9BXA7	648.385	71	3.919	0.442	0.761	39.889	37.684	3.842	6	-3	0.967	34.091	5.874	13.155	37.567	169.86	207.427	0.482	0.097	0.26
Q9BXB1	166.689	15	3.869	0.515	0.933	13	75.333	6.667	2	0	0.082	25	1.35	3.545	12.858	27.775	40.633	0.004	0.003	0.29
Q9BXB4	300.253	32	4.097	0.424	1	31	62.75	4.083	0	0	0.776	9.524	2.602	6.55	8.572	79.703	88.275	0.081	-0.051	0.25
Q9BXB5	1615.71	207	3.987	0.435	0.541	66.268	36.302	4.442	17	6	0.843	30.556	9.419	23.086	128.654	332.335	460.99	0.97	-0.095	0.52
Q9BXB7	1040.61	88	4.188	0.492	0.466	26.244	36.889	4.389	9	1	0.695	30.189	6.759	18.347	71.876	243.762	315.639	0.246	-0.161	0.23
Q9BXC0	1194.54	135	3.949	0.488	0.556	34.48	44.81	4.095	7	4	0.623	25.974	8.622	21.184	83.884	353.221	437.104	0.84	-0.232	0.27
Q9BXC9	279.997	17	4.046	0.718	0.765	11.846	36.8	4.2	2	-2	0.97	33.333	3.419	7.764	9.665	54.343	64.009	0.015	0.073	0.14
Q9BXD5	473.359	43	3.821	0.475	0.721	27.806	40.571	3.929	5	0	0.973	25	4.154	10.607	26.853	134.047	160.9	0.718	-0.128	0.16
Q9BXF3																					Poor prediction
Q9BXF6																					Poor prediction
Q9BXF9	585.601	31	3.929	0.516	0.613	13.895	32.9	4.1	3	1	0.924	32.143	5.863	13.297	56.535	105.776	162.311	0.206	0.312	0.09
Q9BXH1																					Poor prediction
Q9BXI2	209.763	20	4.1	0.542	1	19	89.8	5.4	0	0	0.851	0	1.769	4.532	0	49.513	49.513	0.028	0.067	0.43
Q9BXI3	236.153	23	4.072	0.474	0.522	11	39.444	3.667	3	1	0.895	31.25	2.174	4.881	13.973	66.42	80.393	0.004	0.01	0.04
Q9BXI6	106.414	15	3.543	0.369	0.933	13	36.444	5.444	6	1	0.824	26.667	1.99	3.923	4.308	25.36	29.668	0.007	0.083	0.07
Q9BXI9	313.703	18	4.2	0.739	0.389	6	3.167	3	3	0	0.137	60	1.995	4.752	42.141	24.153	66.294	0	0.253	0.04
Q9BXJ0	598.615	33	4.124	0.599	0.606	12.8	16.25	3.667	5	0	0.206	36.667	6.074	12.939	66.873	135.313	202.186	0.519	-0.151	0.05
Q9BXJ1	169.885	16	4.21	0.707	0.938	14	62	6.25	2	1	0.939	15.385	1.216	2.707	9.732	39.852	49.583	0.16	0.023	0.19
Q9BXJ3	790.41	59	3.968	0.554	0.424	19.2	42.286	3.429	2	-1	0.123	37.5	5.217	11.277	109.444	126.801	236.245	0.012	-0.153	0.13
Q9BXJ4	586.642	56	4.055	0.482	0.571	28.188	60.545	5.364	5	0	0.587	31.429	4.679	10.995	65.425	150.954	216.379	0.262	-0.228	0.23
Q9BXJ5	330.269	17	4.174	0.675	0.235	3	27.571	2.857	1	0	0.267	42.105	2.991	7.399	32.144	74.932	107.076	0	-0.087	0.09
Q9BXJ7	431.555	21	4.081	0.66	0.238	2	40.667	3.444	2	-2	0.973	39.13	4.99	13.118	45.09	59.174	104.264	0.001	0.122	0.19
Q9BXJ8	241.639	24	4.055	0.642	0.792	18	99.25	6.5	1	0	0.993	14.286	2.335	5.15	2.143	67.627	69.77	0.282	0.115	0.16
Q9BXJ9	352.465	22	4.145	0.682	0.818	17	27.429	5	4	1	0.954	35	3.118	6.717	22.788	51.928	74.716	0.02	0.077	0.1
Q9BXK5																					Poor prediction
Q9BXL6	382.913	17	4.111	0.716	0.706	11	47.4	4.6	3	1	0.913	26.316	3.683	9.332	1.071	82.119	83.19	0.033	0.033	0.29
Q9BXL7	411.622	25	4.208	0.668	1	23.68	47.5	5.375	4	-1	0.887	16.667	3.647	9.475	13.929	111.102	125.031	0.049	-0.135	0.29
Q9BXL8																					Poor prediction
Q9BXM0																					Poor prediction
Q9BXM7	652.237	71	3.944	0.552	0.704	39.8	61.643	4.5	3	1	0.534	34.615	5.595	16.33	41.269	146.123	187.392	0.9	0	0.23
Q9BXN1	928.039	55	4.107	0.512	0.455	15.04	38.231	4.385	4	1	0.826	30	6.753	18.16	54.932	141.688	196.62	0.161	0.224	0.22
Q9BXN2	144.5	15	3.779	0.693	0.867	12	81.25	4.25	0	0	0.973	25	2.289	5.354	0	61.589	61.589	0.041	0.006	0.07
Q9BXP2	169.352	19	3.828	0.569	0.789	14	55	3.429	1	0	0.863	25	2.468	4.749	2.165	35.021	37.186	0.006	0.062	0.34
Q9BXP5																					Poor prediction
Q9BXP8	441.487	34	4.12	0.452	0.676	22	27.667	5.333	2	1	0.051	30	2.679	7.562	45.931	68.835	114.766	0.005	-0.215	0.17
Q9BXR0	657.358	53	3.992	0.528	0.358	14.421	32.923	4.308	6	1	0.938	37.5	6.738	15.25	69.104	106.905	176.009	0.002	0.117	0.06
Q9BXR3	199.965	18	3.603	0.365	0.222	3	27.857	4.143	4	1	0.79	50	3.008	6.534	54.866	12.076	66.942	0	0.028	0.16
Q9BXR5	184.713	16	4.099	0.783	0.125	1	47.25	4.25	2	2	0.749	46.667	1.341	3.527	27.074	9.661	36.735	0	-0.038	0.31
Q9BXR6	192.823	23	4.077	0.603	0.783	17	51.857	5	3	0	0.834	29.412	1.719	3.57	12.946	35.021	47.967	0.002	-0.016	0.13
Q9BXS0																					Poor prediction
Q9BXS1	355.388	37	4.015	0.539	0.676	24	40.25	4.5	4	-1	0.937	29.167	3.041	7.577	40.848	68.835	109.683	0.184	0.078	0.15
Q9BXS4																					Poor prediction
Q9BXS5	388.849	30	3.93	0.627	0.8	23	55.286	5.714	3	1	0.99	20.833	3.992	8.088	16.072	83.326	99.398	0.382	0.047	0.15
Q9BXS6																					Poor prediction
Q9BXS9	505.225	55	4.067	0.515	0.836	40	61.071	3.643	2	0	0.955	25.714	4.768	14.021	7.5	163.584	171.084	0.851	-0.151	0.45
Q9BXT4	864.56	91	4.067	0.491	0.571	35.769	38.65	4.3	9	1	0.92	38.182	6.22	18.852	65.824	144.915	210.739	0.717	-0.04	0.33
Q9BXT5																					Too short
Q9BXT6	214.417	16	3.857	0.599	0.438	6	43.286	4.857	3	0	0.793	33.333	2.223	5.995	4.286	42.267	46.553	0.002	0.029	0.2
Q9BXT8																					Poor prediction
Q9BXU0	174.452	16	3.937	0.695	0.875	13	84.25	4.5	0	0	0.999	20	1.295	3.439	2.143	53.136	55.279	0.167	0.219	0.14
Q9BXU1	220.909	16	3.928	0.743	0.688	10	57.6	4.2	1	-1	0.79	33.333	2.851	7.423	6.429	50.067	56.496	0.003	0.018	0.22
Q9BXU7																					Poor prediction
Q9BXU9																					Poor prediction
Q9BXV9																					Too short
Q9BXW4	539.178	34	3.993	0.535	0.676	20.609	46.125	4.375	4	-1	0.465	32	5.072	10.07	40.738	139.352	180.09	0.245	-0.086	0.12
Q9BXW6	1925.25	246	3.891	0.451	0.634	58.462	27.417	4.167	20	2	0.659	32.09	10.45	24.254	95.78	468.302	564.083	0.982	-0.137	0.54
Q9BXW9	1392.33	173	3.962	0.525	0.497	52.302	41.269	4.654	12	4	0.775	34.043	8.18	21.49	128.345	278.625	406.97	0.685	-0.108	0.36
Q9BXX0																					Poor prediction
Q9BXY4	388.891	17	3.896	0.687	0.353	4.667	42.444	3.778	3	0	0.993	40.909	4.329	9.02	37.767	72.458	110.224	0.002	0.02	0.08
Q9BXY8																					Poor prediction
Q9BY07																					Poor prediction
Q9BY08	660.862	104	3.995	0.54	0.692	49.278	37.72	4.6	16	-4	0.964	23.81	6.71	17.809	26.831	141.193	168.024	0.977	0.442	0.69
Q9BY11	256.701	15	4.02	0.729	0.733	10	42.8	5.6	3	0	0.993	37.5	3.113	7.112	9.732	55.551	65.283	0.013	0.115	0.16
Q9BY12																					Poor prediction
Q9BY14	202.413	21	3.937	0.509	0.762	15	-4.833	3.667	3	2	0.015	40	1.994	4.058	20.358	37.436	57.794	0.197	0.081	0.06
Q9BY15	1171.73	108	4.038	0.516	0.741	51.675	53.783	4.783	11	2	0.79	23.288	7.23	17.82	78.615	288.366	366.98	0.761	-0.268	0.52
Q9BY27	700.611	82	3.935	0.468	0.659	44.259	41.938	4.625	7	-1	0.959	36.957	5.325	13.713	59.461	168.81	228.272	0.446	0.081	0.18
Q9BY32	190.058	21	4.286	0.739	0.905	18	67.75	6.25	2	1	0.975	12.5	1.229	3.152	1.071	62.797	63.868	0.012	-0.097	0.22
Q9BY41	706.271	71	3.823	0.454	0.423	18.067	25.867	4.2	7	2	0.99	39.13	6.708	15.766	72.97	143.708	216.678	0.023	0.276	0.09
Q9BY42	353.962	28	4.223	0.658	0.679	18	24.333	3.833	4	0	0.93	32	3.26	6.999	21.562	85.742	107.304	0.063	-0.03	0.07
Q9BY43	301.893	15	4.051	0.66	0.933	13	38	3.429	2	1	0.879	35.294	3.073	6.856	8.66	88.157	96.817	0.062	0.032	0.09
Q9BY44	376.949	39	3.96	0.461	1	37.59	37.857	5	3	3	0.893	25	3.21	8.55	39.347	103.856	143.203	0.239	-0.056	0.16
Q9BY49	72.772	19	3.654	0.463	0.368	6	47.625	5.375	3	1	0.9	35.714	0.926	2.148	3.214	8.453	11.668	0.001	0.078	0.16
Q9BY50	328.169	21	3.99	0.747	0.81	10.941	51.429	4.286	2	1	0.989	27.273	5.632	13.243	10.715	102.648	113.363	0.365	0.169	0.1
Q9BY64	381.229	70	3.622	0.376	0.329	13.478	30.857	4.429	10	0	0.929	31.707	4.813	9.574	29.195	70.28	99.475	0.058	0.217	0.16
Q9BY66	1112.4	113	3.946	0.475	0.522	22.814	18.957	4.348	14	-1	0.637	34.722	9.03	24.741	107.633	213.255	320.888	0.32	-0.202	0.2
Q9BY67	259.722	20	3.867	0.425	0.6	11	58.571	5.857	4	2	0.51	38.889	3.026	6.756	40.782	59.174	99.956	0.005	0.032	0.09
Q9BY76	584.448	97	3.959	0.479	0.649	49.111	59.667	4.429	7	2	0.896	32	5.456	14.23	49.641	125.593	175.235	0.81	0.314	0.46
Q9BY77																					Poor prediction
Q9BY78	679.319	36	4.13	0.436	0.778	26.357	60.6	3.8	2	0	0.832	26.923	4.603	11.528	20.38	160.615	180.994	0.163	-0.147	0.62
Q9BY79	196.607	23	4.065	0.701	1	22	53.667	4.5	3	1	0.82	0	1.883	4.44	0	67.627	67.627	0.114	0.057	0.22
Q9BY84																					Poor prediction
Q9BYB0																					Poor prediction
Q9BYC5	680.204	64	3.947	0.499	0.734	36.128	39.333	4.833	9	1	0.995	27.907	5.587	13.623	42.141	132.839	174.98	0.774	0.228	0.36
Q9BYD5	244.189	20	4.104	0.627	0.8	15	49.75	3.5	2	1	0.901	29.412	2.4	6.036	1.071	65.449	66.521	0.535	0.397	0.09
Q9BYE0	252.534	16	4.056	0.619	0.812	12	81.429	4.286	0	0	0.943	30.769	2.409	5.344	5.357	54.343	59.701	0.004	0.096	0.19
Q9BYE2	359.982	69	3.937	0.527	0.464	30.312	52.938	4.5	6	1	0.98	36.842	3.711	9.829	28.146	53.927	82.073	0.46	0.345	0.38
Q9BYE3																					Too short
Q9BYE7	659.612	87	3.865	0.47	0.77	52.776	41.375	4.688	6	2	0.713	31.25	5.242	13.83	72.142	176.314	248.456	0.601	-0.011	0.19
Q9BYE9	202.205	20	4.217	0.643	0.2	3	59.75	3.625	1	0	0.95	37.5	1.847	4.52	28.974	33.814	62.787	0	0.087	0.15
Q9BYF1	143.288	26	3.561	0.357	0.462	11	44.364	5.545	6	1	0.996	33.333	2.667	6.552	9.754	19.322	29.076	0.01	0.137	0.16
Q9BYG0	172.594	17	3.901	0.725	0.353	5	24.333	6.333	3	1	0.991	38.889	1.785	4.749	15.2	16.907	32.106	0	0.047	0.4
Q9BYG3	765.042	75	4.011	0.633	0.493	31.081	44.8	5.4	7	3	0.649	32.692	6.103	14.725	76.848	105.222	182.07	0.657	0.359	0.45
Q9BYG4	297.879	15	4.258	0.771	0.933	13	-22.25	3.25	2	0	0.143	35.294	2.294	6.056	17.165	42.267	59.432	0.013	0.015	0.09
Q9BYG5	111.285	15	3.809	0.484	0.867	12	39.833	6	3	3	0.962	23.077	1.263	2.838	8.727	27.775	36.502	0.002	0.041	0.13
Q9BYG8	679.752	39	4.136	0.568	0.41	10.75	55.286	4.714	3	0	0.052	38.71	6.155	12.512	99.105	136.462	235.567	0.001	-0.275	0.26
Q9BYH1																					Poor prediction
Q9BYH8																					Poor prediction
Q9BYI3																					Poor prediction
Q9BYJ1	714.855	119	3.781	0.432	0.798	64.547	48.929	4.393	10	1	0.762	29.231	6.656	13.829	22.545	172.037	194.582	0.946	0.335	0.34
Q9BYJ4	339.133	16	4.179	0.63	1	15	55	5.833	3	2	0.897	12.5	3.357	8.054	3.214	76.081	79.295	0.086	0.047	0.27
Q9BYJ9																					Poor prediction
Q9BYK8	4774.64	453	3.936	0.463	0.309	23.071	6.505	3.879	64	1	0.729	41.696	18.639	44.745	503.757	814.159	1317.92	0.005	1.652	0.19
Q9BYM8	623.42	59	4.105	0.481	0.678	31.3	41.923	3.846	5	0	0.758	34.211	5.215	14.381	63.327	208.92	272.246	0.35	-0.162	0.36
Q9BYN0	332.169	15	3.975	0.58	0.467	4.286	55.333	4.667	3	1	0.962	23.529	4.176	10.329	22.899	83.326	106.225	0.004	0.049	0.04
Q9BYN7																					Poor prediction
Q9BYP7																					Poor prediction
Q9BYP8																					Poor prediction
Q9BYP9																					Poor prediction
Q9BYQ0																					Poor prediction
Q9BYQ2																					Poor prediction
Q9BYQ3																					Poor prediction
Q9BYQ4																					Poor prediction
Q9BYQ5																					Poor prediction
Q9BYQ6																					Poor prediction
Q9BYQ7																					Poor prediction
Q9BYR0																					Poor prediction
Q9BYR2																					Poor prediction
Q9BYR3																					Poor prediction
Q9BYR4																					Poor prediction
Q9BYR5																					Poor prediction
Q9BYR6																					Too short
Q9BYR7																					Too short
Q9BYR8																					Too short
Q9BYR9																					Poor prediction
Q9BYS1																					Poor prediction
Q9BYT1	775.175	98	4.04	0.492	0.49	34.458	35.609	4.391	14	2	0.892	35.185	5.532	13.346	81.2	150.953	232.154	0.458	0.068	0.25
Q9BYT3																					Poor prediction
Q9BYT8	617.832	66	3.978	0.556	0.758	40.04	8.545	4	6	-1	0.982	33.333	5.319	14.664	43.19	142.5	185.69	0.594	-0.066	0.15
Q9BYT9	592.911	36	4.17	0.433	0.806	27.172	44.583	4	4	0	0.267	29.63	4.339	9.452	71.788	170.988	242.776	0.039	-0.504	0.41
Q9BYU1	536.424	19	4.447	0.714	0.737	13	52.5	4.5	2	0	0.859	23.81	3.698	8.295	30.001	85.742	115.742	0.006	-0.051	0.32
Q9BYV1	350.501	35	4.138	0.549	0.657	22	55.583	4.333	2	-1	0.94	29.63	3.527	8.833	25.848	83.326	109.174	0.047	-0.015	0.18
Q9BYV2	345.855	31	3.87	0.567	0.935	27.103	54	3.667	2	0	0.91	29.167	3.364	9.926	11.808	80.416	92.224	0.817	0.199	0.21
Q9BYV6																					Poor prediction
Q9BYV7	1171.53	179	3.891	0.464	0.754	63.185	43.029	4.657	21	0	0.905	26.804	8.703	21.793	60.312	267.915	328.227	0.991	0.004	0.58
Q9BYV8	205.186	15	3.925	0.648	0.667	9	31.2	4.8	3	2	0.526	38.462	1.854	4.896	7.589	35.021	42.61	0.003	0.049	0.11
Q9BYV9																					Poor prediction
Q9BYW1	1630.47	234	3.876	0.444	0.568	44.481	32.222	3.6	17	-2	0.883	35.088	10.938	26.626	116.381	338.294	454.676	0.977	0.164	0.24
Q9BYW2																					Poor prediction
Q9BYW3																					Too short
Q9BYX2	463.623	19	4.244	0.611	0.211	3	48.222	3.889	3	-1	0.685	40	4.279	8.497	36.585	82.019	118.604	0	-0.079	0.27
Q9BYX4	535.643	35	3.848	0.585	0.657	14.261	27.889	4.889	6	3	0.981	29.032	5.922	13.411	21.673	104.489	126.162	0.059	0.12	0.17
Q9BYX7	524.503	50	3.952	0.464	0.26	9.538	46.333	4.133	4	-1	0.889	30.303	4.605	12.15	67.613	97.818	165.43	0.001	-0.14	0.12
Q9BYZ2	450.037	33	4.265	0.616	0.788	23.154	35.091	3.909	5	0	0.99	29.63	4.088	10.256	15.067	124.386	139.452	0.578	-0.117	0.21
Q9BYZ6	339.633	76	3.69	0.437	0.553	35.476	34.769	5.308	8	3	0.683	37.5	4.893	12.21	30.222	70.042	100.265	0.905	0.441	0.36
Q9BYZ8	390.059	31	3.964	0.565	0.355	10	-0.417	3.833	9	1	0.9	48	4.237	8.925	34.508	58.679	93.187	0.285	0.472	0.01
Q9BZ11	430.562	28	4.196	0.618	0.464	11.385	49.545	3.909	2	0	0.444	32	3.938	8.839	36.717	97.818	134.535	0.002	-0.187	0.21
Q9BZ23	458.938	85	3.888	0.469	0.729	49.516	60.333	4.5	5	-1	0.938	17.778	5.527	14.872	19.375	123.574	142.949	0.949	0.163	0.23
Q9BZ29	261.222	20	4.303	0.759	0.3	5	38.167	4.833	4	0	0.914	38.889	2.842	5.856	21.673	44.682	66.355	0	0.008	0.13
Q9BZ67	539.278	41	4.136	0.642	0.634	23.692	46.429	4.786	4	0	0.975	29.412	4.297	10.47	33.259	108.687	141.946	0.013	-0.055	0.35
Q9BZ71																					Poor prediction
Q9BZ72																					Poor prediction
Q9BZ95																					Poor prediction
Q9BZA7																					Poor prediction
Q9BZA8																					Poor prediction
Q9BZB8																					Poor prediction
Q9BZC1																					Poor prediction
Q9BZC7	957.094	105	3.941	0.456	1	57.467	83.821	4.821	3	-1	0.665	7.937	7.338	15.726	12.858	218.581	231.438	0.976	0.077	0.7
Q9BZD2	341.479	48	3.956	0.429	0.938	44	89.875	4.875	0	0	0.947	8	2.76	7.942	0	113.517	113.517	0.297	-0.098	0.28
Q9BZD4	308.072	29	4.064	0.578	0.828	22.833	51.143	5.857	3	2	0.922	17.391	3.203	7.609	12.029	60.381	72.411	0.413	0.275	0.23
Q9BZD6																					Poor prediction
Q9BZE0																					Poor prediction
Q9BZE2	296.488	27	3.904	0.567	0.778	18.19	72.091	5.182	2	0	0.975	25	3.982	9.247	4.308	55.63	59.938	0.06	0.162	0.6
Q9BZE4	234.738	26	3.958	0.556	1	25	47.8	5.4	4	1	0.906	20	2.314	5.908	6.429	65.212	71.641	0.225	0.011	0.12
Q9BZE9	348.943	32	3.898	0.608	0.406	11.846	33.5	3.375	2	0	0.983	40.741	3.314	8.818	19.419	64.004	83.423	0.042	0.277	0.08
Q9BZF1	3098.57	364	3.934	0.451	0.519	60.698	31.508	4.538	29	11	0.836	35.519	12.892	35.519	222.602	603.894	826.495	0.991	-0.309	0.79
Q9BZF2	1351.25	200	3.957	0.439	0.7	67.243	37.977	4.395	18	4	0.756	26.471	9.176	25.298	55.021	312.122	367.143	0.998	0.195	0.73
Q9BZF3	1196.27	182	3.922	0.449	0.687	67.92	30.103	4.308	20	1	0.78	27.957	8.288	22.667	51.806	271.538	323.344	0.993	0.238	0.57
Q9BZF9	506.331	36	4.108	0.538	0.861	29.226	46	4	2	1	0.603	28	3.668	9.659	37.877	123.178	161.055	0.376	-0.16	0.21
Q9BZG1	157.709	15	3.902	0.514	0	0	37.429	4	3	-2	0.964	38.462	1.694	3.276	18.259	30.191	48.45	0	-0.009	0.12
Q9BZG2	451.407	21	3.955	0.769	0.714	7.733	68.125	3.5	0	0	0.672	26.923	7.285	17.225	4.308	152.161	156.469	0.162	0.085	0.26
Q9BZG8	768.63	89	3.978	0.441	0.809	53.889	50	4.5	6	0	0.964	18.75	5.507	15.659	40.826	210.919	251.745	0.903	-0.151	0.36
Q9BZH6	601.066	73	4.013	0.524	0.562	33.122	30.25	4.7	11	2	0.893	32.609	5.196	10.627	59.218	106.271	165.489	0.142	-0.088	0.25
Q9BZI7																					Poor prediction
Q9BZJ0	183.144	21	4.007	0.597	1	20	79.5	5.5	2	0	0.931	11.765	1.766	3.801	0	55.551	55.551	0.008	-0.031	0.41
Q9BZJ3	1176.44	72	4.117	0.506	0.681	34.653	42.333	4.167	7	-1	0.868	34.694	7.668	19.452	104.662	244.079	348.741	0.071	-0.229	0.34
Q9BZJ7	1301.2	171	3.918	0.437	0.456	43.538	28.517	3.828	11	1	0.569	43.902	8.221	19.656	154.436	274.369	428.805	0.386	-0.223	0.21
Q9BZJ8	510.971	66	3.906	0.467	0.955	56.063	50.583	5.167	5	1	0.884	15.789	4.319	10.599	19.419	139.352	158.771	0.717	0.095	0.41
Q9BZK7	570.211	42	4.102	0.572	0.952	34.15	71	4.545	2	-1	0.855	17.241	4.911	10.537	15	145.47	160.47	0.565	-0.123	0.24
Q9BZL1																					Too short
Q9BZL3																					Too short
Q9BZL4																					Poor prediction
Q9BZL6																					Poor prediction
Q9BZM1	73.526	18	3.509	0.384	0.278	4	32.875	3.75	3	0	0.992	50	1.332	3.214	5.379	21.737	27.117	0	0.043	0.09
Q9BZM2	762.182	90	4.037	0.504	0.744	55.254	56.368	4.579	6	1	0.94	25	5.405	12.32	33.414	188.865	222.279	0.859	0.127	0.31
Q9BZM3																					Poor prediction
Q9BZM4	431.28	22	4.082	0.641	0.864	17.158	44.6	4.4	2	-1	0.518	27.273	4.125	10.651	35.358	58.045	93.403	0.078	0.179	0.19
Q9BZM5	210.874	16	3.903	0.615	0.375	5	-8.8	3.6	2	1	0.887	37.5	2.632	5.85	14.062	35.021	49.083	0	0.173	0.05
Q9BZM6	577.01	44	3.971	0.548	0.636	23.5	46.909	4.545	2	0	0.521	38.71	4.785	12.708	72.098	105.064	177.161	0.274	0.021	0.14
Q9BZP6	1724.7	148	4.073	0.466	0.527	37.923	39.964	4.286	14	-3	0.961	30.769	8.852	21.911	129.925	304.876	434.801	0.157	-0.173	0.36
Q9BZQ2	1171.89	88	4.103	0.495	0.5	25.545	43.778	4.222	7	0	0.676	32.203	7.116	13.55	89.307	250.771	340.078	0.029	-0.26	0.38
Q9BZQ4	958.269	86	3.902	0.471	0.721	36.419	42	5	9	1	0.683	25.926	7.702	19.503	66.674	237.903	304.577	0.945	-0.114	0.23
Q9BZQ6	221.094	43	3.623	0.402	0.837	34.889	57.692	4.462	3	1	0.989	28.571	3.518	8.603	8.66	42.267	50.927	0.748	0.306	0.25
Q9BZQ8	1068.54	93	3.971	0.514	0.527	35.592	27.526	4.526	10	1	0.643	35.938	6.528	18.884	114.15	248.771	362.921	0.598	-0.575	0.13
Q9BZR6	143.031	15	3.967	0.729	0.4	5	70.75	5	2	0	0.222	31.25	1.875	3.95	21.451	26.568	48.019	0.001	0.026	0.15
Q9BZR8																					Poor prediction
Q9BZR9	529.721	49	4.276	0.505	0.673	31.758	47.571	3.857	2	1	0.942	27.586	3.434	8.815	42.903	108.687	151.589	0.296	0.123	0.35
Q9BZS1																					Poor prediction
Q9BZV1	234.94	20	3.967	0.653	0.7	13	36.5	3.75	3	0	0.853	33.333	2.543	5.437	10.715	50.72	61.435	0.005	0.041	0.08
Q9BZV2	1965.2	191	3.964	0.475	0.775	49.527	56.273	4.606	11	0	0.777	26.549	11.346	28.057	98.012	463.076	561.088	0.955	-0.062	0.79
Q9BZV3																					Poor prediction
Q9BZW2	257.611	21	3.862	0.641	0.857	16.667	77	4.714	1	0	0.985	10	3.429	8.579	4.308	65.212	69.52	0.036	0.093	0.33
Q9BZW4	846.592	130	3.942	0.472	0.562	41.452	55.821	4.5	11	-2	0.872	25.333	6.964	16.798	48.216	171.642	219.857	0.924	0.331	0.54
Q9BZW7	135.409	19	4.026	0.707	0.895	16	56	5	1	1	0.897	21.429	1.085	3.125	2.143	47.098	49.24	0.076	-0.043	0.17
Q9BZW8	204.23	16	3.889	0.502	0.375	5	9.25	6.75	4	3	0.692	41.667	1.865	4.992	30.598	44.682	75.281	0.001	-0.089	0.11
Q9BZX2	381.503	48	3.799	0.505	0.438	19.905	25.182	4.455	6	0	0.995	33.333	3.824	8.798	35.624	53.136	88.759	0.327	0.179	0.11
Q9BZX4	294.368	28	3.982	0.55	0.75	20	72.4	5	1	-1	0.99	15	2.888	7.066	9.643	86.949	96.592	0.395	0.173	0.04
Q9BZY9	181.082	26	3.963	0.555	0.885	22	74	4.667	1	0	0.943	12.5	1.577	4.423	1.094	54.343	55.437	0.045	0.217	0.44
Q9BZZ2	978.826	88	4.045	0.558	0.557	22.898	55.8	4.067	3	-1	0.558	35.088	8.08	24.404	59.329	264.609	323.937	0.836	-0.379	0.38
Q9BZZ5	1479.64	142	4.127	0.476	0.563	60.8	17.824	4.765	11	5	0.706	36.232	6.863	18.085	151.708	242.733	394.442	0.05	-0.494	0.25
Q9C000	642.833	69	4.016	0.48	0.652	30.978	46.9	4.15	8	0	0.872	31.111	5.294	11.021	39.015	136.779	175.794	0.046	-0.122	0.34
Q9C004																					Poor prediction
Q9C005																					Too short
Q9C019	377.557	49	4.036	0.471	0.918	43.422	86.75	5.125	1	0	0.741	10.714	2.887	9.214	8.572	89.364	97.936	0.775	0.069	0.4
Q9C026	627.065	58	4.065	0.462	0.707	36.049	61.417	4.417	3	-1	0.816	32.432	5.113	11.093	54.711	180.887	235.597	0.143	-0.15	0.28
Q9C029	587.577	43	3.988	0.539	0.581	23.76	59.6	3.8	2	0	0.629	31.25	5.087	10.145	38.595	120.763	159.357	0.082	0.118	0.38
Q9C030	455.107	32	3.865	0.586	0.688	11.364	30	4.182	5	1	0.957	34.483	6.922	15.743	40.042	89.364	129.407	0.132	0.288	0.18
Q9C035	155.648	35	3.582	0.419	0.571	17.2	56.4	5.1	5	0	0.476	33.333	3.57	8.017	15	28.983	43.984	0.116	0.485	0.17
Q9C037	1087.31	150	3.856	0.476	0.693	64.865	31.174	4.652	12	1	0.325	30.864	7.342	18.787	87.319	211.335	298.654	0.881	0.131	0.51
Q9C040	773.15	66	4.063	0.543	0.606	29.4	35.333	4.833	6	0	0.95	31.111	6.145	16.338	49.531	182.352	231.882	0.676	0.131	0.28
Q9C056																					Poor prediction
Q9C086																					Poor prediction
Q9C091	696.072	41	4.094	0.508	0.902	32.865	60.444	4.556	2	0	0.425	18.182	5.091	14.224	31.183	176.314	207.497	0.537	-0.297	0.28
Q9C093	453.556	24	4.285	0.736	0.75	15.556	36.5	5	4	1	0.681	18.182	3.826	9.933	3.214	76.081	79.295	0.041	0.069	0.25
Q9C098																					Poor prediction
Q9C0A0	188.681	25	4.021	0.606	0.88	21	56.8	5.8	3	1	0.972	15	1.733	4.078	6.562	50.72	57.282	0.005	-0.057	0.17
Q9C0A1																					Poor prediction
Q9C0A6																					Poor prediction
Q9C0B0																					Poor prediction
Q9C0B1	1446.65	173	3.942	0.419	0.503	45.609	37.41	4.923	23	7	0.957	40.23	8.477	21.305	161.551	259.64	421.191	0.552	-0.127	0.18
Q9C0B2																					Poor prediction
Q9C0B5																					Poor prediction
Q9C0C2																					Poor prediction
Q9C0C4	342.812	20	4.092	0.721	0.5	8.8	47.444	4	3	0	0.924	38.095	4.173	9.467	27.052	49.513	76.565	0.004	0.103	0.26
Q9C0C6																					Poor prediction
Q9C0C7																					Poor prediction
Q9C0C9																					Poor prediction
Q9C0D0																					Poor prediction
Q9C0D2																					Poor prediction
Q9C0D5																					Poor prediction
Q9C0D6																					Poor prediction
Q9C0D9																					Too short
Q9C0E2	202.418	16	4.019	0.71	1	15	75	6.25	2	0	0.967	5.882	1.614	4.028	0	53.452	53.452	0.015	-0.081	0.28
Q9C0E4																					Poor prediction
Q9C0E8																					Poor prediction
Q9C0F0																					Poor prediction
Q9C0F1																					Poor prediction
Q9C0F3	1393.7	84	4.101	0.485	0.524	28.864	30.333	4.583	13	-1	0.68	32.203	8.056	22.533	156.557	239.249	395.805	0.045	-0.281	0.31
Q9C0G0																					Poor prediction
Q9C0G6																					Too short
Q9C0H2	1566.54	171	4.115	0.526	0.854	77.329	65.147	4.529	10	-1	0.961	19.802	8.422	20.51	56.986	376.285	433.272	0.947	-0.247	0.68
Q9C0H9																					Poor prediction
Q9C0I1	656.291	113	3.972	0.491	0.531	45.167	33.15	4.8	11	0	0.813	34.483	5.555	13.86	53.927	152.24	206.167	0.859	0.218	0.28
Q9C0I4																					Poor prediction
Q9C0J1	146.675	17	3.816	0.736	0.471	7	47	4.333	2	0	0.713	26.667	1.27	3.008	11.897	27.775	39.672	0.001	0.005	0.16
Q9C0J8																					Poor prediction
Q9C0J9																					Poor prediction
Q9C0K0																					Poor prediction
Q9C0K1	386.939	27	4.204	0.46	0.741	19	48	3.778	2	-1	0.562	31.579	3.886	8.796	31.094	117.14	148.234	0.082	-0.195	0.31
Q9C0K7	2668.76	305	3.992	0.462	0.357	34.349	27.828	4.034	32	4	0.801	42.138	11.594	34.619	285.53	402.14	687.67	0.08	-0.233	0.12
Q9GZL7	305.746	26	3.828	0.583	0.346	8	28.444	4.778	6	-1	0.88	44	4.52	8.861	49.398	44.682	94.08	0.002	0.116	0.12
Q9GZM5	522.761	56	4.162	0.519	0.643	34.778	55.444	4.778	3	0	0.601	36.364	3.898	9.729	70.938	104.648	175.585	0.037	-0.124	0.21
Q9GZM7	558.735	24	4.151	0.433	0.667	13.25	47.1	4.4	4	0	0.519	31.818	4.985	11.827	64.642	120.763	185.404	0.04	-0.133	0.25
Q9GZM8	224.822	17	3.967	0.688	0.882	14	38	5.5	2	0	0.984	20	3.099	6.762	3.214	49.513	52.727	0.195	0.211	0.23
Q9GZN1	480.066	54	3.789	0.471	0.5	20.963	28.4	4.667	10	1	0.776	41.026	5.873	12.571	53.728	92.987	146.715	0.266	0.093	0.04
Q9GZN2																					Poor prediction
Q9GZN4	579.214	37	4.023	0.622	0.757	23.643	21	3.182	5	-1	0.892	40.741	5.092	12.834	61.25	106.093	167.343	0.042	-0.011	0.16
Q9GZN7	586.992	42	4.032	0.597	0.595	17.28	36	5.556	6	2	0.763	33.333	5.87	12.889	51.85	88.157	140.007	0.049	0.252	0.24
Q9GZP0	366.803	27	3.949	0.514	0.407	10	42.8	5.2	5	0	0.876	38.095	4.042	9.552	27.946	72.458	100.404	0.006	0.099	0.04
Q9GZP9	407.176	31	4.031	0.703	0.774	19.167	66.333	4.889	4	0	0.924	23.333	4.471	10.883	7.522	140.085	147.607	0.203	0.011	0.14
Q9GZQ4	255.075	16	3.947	0.541	0.875	13	77.75	5.25	3	0	0.964	14.286	2.925	6.614	2.187	67.627	69.814	0.004	0.023	0.28
Q9GZQ6	451.517	39	4.039	0.565	0.744	25.586	55.812	4.5	6	0	0.933	25	3.909	9.955	20.601	124.386	144.987	0.254	-0.087	0.14
Q9GZQ8	425.057	55	3.95	0.529	0.673	35.622	34.5	5	4	1	0.977	34.375	3.847	9.304	44.483	85.742	130.225	0.204	0.159	0.16
Q9GZR1																					Poor prediction
Q9GZR2	209.473	15	4.065	0.678	0.8	11	21	6.333	2	2	0.103	33.333	2.532	5.332	20.468	54.343	74.812	0.007	-0.057	0.11
Q9GZR5	1367.47	182	3.914	0.467	0.764	66.849	54.25	4.531	14	3	0.853	25.714	9.016	24.984	30.377	385.767	416.145	0.999	-0.025	0.71
Q9GZS0	1538.66	173	3.934	0.442	0.393	36.265	28.538	4.026	21	-3	0.982	35.052	10.27	27.242	160.378	256.413	416.791	0.305	0.173	0.31
Q9GZS1	156.696	16	3.889	0.458	0.25	3	11.5	6.25	3	3	0.632	38.462	1.966	4.178	34.596	28.983	63.58	0	-0.066	0.16
Q9GZS3	998.781	69	4.042	0.587	0.478	20.788	31.333	4.067	9	-3	0.965	37.209	6.385	18.581	89.352	134.047	223.398	0.21	0.08	0.11
Q9GZS9	487.761	84	3.982	0.499	0.429	35	28.85	4.35	12	4	0.876	44.898	5.246	14.175	45.377	92.987	138.365	0.918	0.339	0.1
Q9GZT3	665.111	53	3.987	0.547	0.434	21.043	15.444	6.111	8	6	0.791	38.889	5.493	15.466	74.209	113.517	187.726	0.458	0.227	0.17
Q9GZT4	261.13	23	3.786	0.554	0.739	16	55.857	3.714	1	-1	0.992	30	2.988	7.184	11.808	53.136	64.944	0.042	0.045	0.1
Q9GZT5	322.793	23	4.313	0.586	0	0	17.3	5	9	3	0.672	63.158	3.004	7.305	54.37	38.644	93.014	0	-0.031	0.15
Q9GZT8	220.259	17	4.329	0.656	0.294	4	10.714	2.714	3	1	0.987	50	1.474	4.701	23.749	38.961	62.71	0	-0.058	0.07
Q9GZT9	4079.97	394	3.98	0.466	0.449	37.706	23.79	4.5	37	9	0.656	37.441	13.237	34.238	401.814	728.517	1130.33	0.004	-0.671	0.23
Q9GZU1	2323	202	4.048	0.496	0.376	38.026	25.714	5.029	21	7	0.84	40.65	9.434	26.437	239.536	308.895	548.432	0.006	-0.172	0.25
Q9GZU2																					Poor prediction
Q9GZU5	249.782	15	4.224	0.741	1	14	59	6.75	4	-1	0.858	17.647	2.137	4.576	14.017	31.398	45.416	0.006	0.005	0.51
Q9GZU7	510.116	30	4.128	0.438	0.733	20.455	42.5	4.5	3	0	0.342	27.273	4.032	8.903	44.151	137.67	181.821	0.267	-0.02	0.25
Q9GZU8	202.927	15	3.824	0.648	0.6	8	7.25	5.5	3	1	0.992	33.333	2.063	5.97	6.562	32.606	39.167	0.02	0.099	0.23
Q9GZV1	1123.77	84	3.95	0.526	0.881	48.459	40.4	5.067	8	0	0.892	29.825	6.746	17.597	71.225	251.187	322.412	0.619	-0.124	0.36
Q9GZV3	612.151	76	3.939	0.501	0.921	58.314	75.75	4.583	1	0	0.947	14.286	5.018	15.082	5.357	192.488	197.845	0.97	-0.064	0.35
Q9GZV4	560.454	30	4.077	0.618	0.767	21.652	40.4	4.8	4	1	0.94	29.167	4.173	9.197	40.087	116.011	156.098	0.026	-0.027	0.17
Q9GZV5																					Poor prediction
Q9GZV7	301.652	18	4.205	0.588	0.5	8	33.5	4.167	2	0	0.847	33.333	2.952	6.289	15.111	65.212	80.323	0.005	-0.01	0.1
Q9GZV8																					Poor prediction
Q9GZV9	508.083	23	4.307	0.558	0.13	2	21.75	5.25	2	2	0.628	50	3.835	11.104	68.631	57.946	126.577	0	0.019	0.08
Q9GZW8	307.537	21	3.926	0.678	0.619	11.385	57.556	3.778	3	0	0.957	29.167	4.393	9.381	10.759	75.19	85.948	0.094	0.229	0.12
Q9GZX3	563.56	38	3.951	0.516	0.789	18.8	31.692	5	7	1	0.978	35.294	6.212	15.041	33.304	131.631	164.935	0.335	0.05	0.23
Q9GZX5																					Poor prediction
Q9GZX6	209.051	18	3.7	0.477	0.5	8	15.167	4.167	3	-1	0.99	37.5	2.537	5.308	22.501	22.945	45.446	0.007	0.248	0.08
Q9GZX7	499.136	34	4.113	0.691	0.441	12.667	37.917	4.167	5	1	0.835	39.286	4.577	13.416	18.215	86.949	105.164	0.101	0.274	0.11
Q9GZX9	270.041	17	4.091	0.687	0.176	2	29	4	4	1	0.81	35.294	2.748	6.323	21.451	45.89	67.341	0	0.201	0.04
Q9GZY0	150.709	15	3.77	0.673	0.867	12	14.333	6	3	0	0.907	21.429	1.418	2.712	16.116	21.737	37.853	0.002	0.014	0.15
Q9GZY6																					Poor prediction
Q9GZY8																					Poor prediction
Q9GZZ1	204.102	15	4.071	0.64	0.467	6	14.8	4	3	-2	0.977	31.25	2.323	5.029	20.358	24.153	44.51	0	0.065	0.19
Q9GZZ6	474.355	50	4.107	0.609	0.88	42.909	54.143	5.286	5	0	0.916	18.75	3.053	8.786	19.308	89.265	108.574	0.624	0.03	0.33
Q9GZZ7	251.737	15	4.027	0.717	0.733	10	-3	6	4	4	0.969	33.333	2.864	6.032	10.847	57.966	68.814	0.005	0.011	0.13
Q9GZZ8																					Poor prediction
Q9GZZ9	344.598	17	4.14	0.788	0.647	10	28	3.2	1	0	0.957	29.412	3.353	8.356	5.357	82.119	87.476	0.036	-0.047	0.11
Q9H000	1352.74	163	4.035	0.487	0.607	54.606	37.8	4.56	11	1	0.625	28.736	8.386	23.301	149.84	301.57	451.41	0.813	-0.31	0.37
Q9H008	183.401	16	4.074	0.709	0.75	11	55.429	4.286	2	0	0.999	29.412	2.108	4.678	5.379	44.682	50.062	0.016	-0.008	0.12
Q9H013	197.708	17	3.693	0.679	0.882	13.2	84.4	4.4	0	0	0.956	22.222	3.172	8.377	1.071	71.25	72.322	0.018	-0.005	0.15
Q9H015	1786.67	178	3.964	0.445	0.685	59.918	47.971	4.543	16	3	0.834	25.51	8.698	23.155	116.559	312.439	428.997	0.902	-0.415	0.68
Q9H040																					Poor prediction
Q9H063	248.249	21	4.083	0.559	0.143	2	15.286	3.143	4	-1	0.989	37.5	2.569	5.836	27.88	39.852	67.732	0	0.062	0.03
Q9H074	831.562	89	3.976	0.53	0.64	52.632	44.667	4.417	5	0	0.972	35.417	5.624	12.459	67.094	164.237	231.332	0.194	0.122	0.17
Q9H078	502.765	62	4.042	0.519	0.677	40.619	57.333	5.083	5	3	0.931	30.556	3.523	9.284	31.626	89.364	120.99	0.646	0.091	0.27
Q9H079	339.136	49	4.058	0.573	0.959	45.83	66.222	4.444	2	-1	0.973	20.69	2.531	8.012	8.616	78.971	87.587	0.632	0.33	0.21
Q9H081	289.96	16	4.067	0.583	0.938	13.067	73.111	4.444	1	0	0.948	11.765	3.676	9.434	3.214	86.058	89.273	0.398	0.226	0.1
Q9H082	240.64	15	3.987	0.649	0.267	3	22.333	5.167	5	2	0.853	29.412	2.459	4.306	20.468	33.814	54.282	0	0.064	0.05
Q9H089	572.483	46	3.901	0.54	0.696	24.312	38.333	4.733	7	3	0.806	32.5	5.837	16.747	39.777	112.309	152.086	0.738	0.03	0.18
Q9H093																					Poor prediction
Q9H095	410.148	25	3.981	0.682	0.84	15.143	51.286	5.714	4	0	0.997	28	5.61	13.918	20.557	83.801	104.358	0.083	0.185	0.19
Q9H0A0	174.462	32	3.698	0.427	0.938	29	55.5	3.5	3	0	0.777	22.727	2.585	6.396	2.143	36.387	38.53	0.229	0.112	0.22
Q9H0A6	643.087	53	4.027	0.564	0.604	26.812	48.462	4	5	0	0.844	31.429	5.084	10.877	59.306	147.489	206.795	0.491	-0.178	0.32
Q9H0A8	290.737	26	3.825	0.514	1	23.692	95	5.333	1	0	0.873	8.696	4.094	9.132	3.281	123.178	126.459	0.769	0.126	0.1
Q9H0A9																					Poor prediction
Q9H0B3																					Poor prediction
Q9H0B6	152.753	15	3.805	0.741	0.667	9	50	4.5	1	1	0.851	23.077	1.45	3.319	3.214	24.153	27.367	0.002	0.004	0.33
Q9H0B8	675.812	40	4.129	0.525	0.775	26.581	54.75	5.333	7	0	0.855	29.032	5.329	14.86	46.383	166.653	213.035	0.189	-0.264	0.39
Q9H0C1	331.468	23	4.134	0.696	0.652	13.6	54.8	5.4	3	0	0.968	26.316	3.937	8.11	6.429	65.212	71.641	0.03	0.197	0.29
Q9H0C2	733.816	76	3.848	0.564	0.5	22.579	30.176	4.118	9	1	0.948	33.333	7.236	15.311	47.565	138.877	186.442	0.688	0.445	0.21
Q9H0C5	467.267	38	3.913	0.603	0.5	17.895	39.4	4.2	4	0	0.962	34.483	3.676	8.243	34.375	79.703	114.079	0.04	0.071	0.07
Q9H0C8	160.426	15	4.193	0.623	0.267	3	-24.8	4.6	5	1	0.982	50	1.418	2.685	22.7	10.869	33.568	0	0.055	0.12
Q9H0D6	130.15	17	4.076	0.718	0.882	14	25.333	5.667	2	1	0.005	21.429	0.735	2.333	11.963	37.436	49.4	0.001	-0.135	0.19
Q9H0E2	247.804	25	3.61	0.361	0.08	1	31.5	4.5	6	0	0.719	47.619	4.132	8.216	34.486	41.218	75.704	0	0.358	0.1
Q9H0E3																					Poor prediction
Q9H0E7	180.791	17	3.852	0.549	0.471	7	42.25	7	3	2	0.811	50	1.572	5.168	20.712	20.53	41.241	0	-0.032	0.31
Q9H0E9																					Poor prediction
Q9H0F5																					Poor prediction
Q9H0F6	1795.09	147	3.995	0.507	0.51	39.547	25.7	3.833	11	1	0.832	42.708	9.643	27.437	206.286	339.344	545.63	0.334	-0.425	0.28
Q9H0F7	229.836	15	3.953	0.7	0.267	3	15.25	5.75	3	2	0.963	40	1.763	4.729	22.766	33.814	56.58	0	-0.039	0.04
Q9H0G5																					Poor prediction
Q9H0H0	182.07	15	4.019	0.593	0.667	9	69.375	3.875	1	0	0.873	21.429	2.414	5.095	5.379	41.059	46.439	0.003	0.047	0.31
Q9H0H3	142.894	15	3.624	0.498	0.4	5	10.25	6	3	1	0.865	35.714	2.338	4.152	18.436	28.983	47.419	0	0.018	0.22
Q9H0H5																					Poor prediction
Q9H0I2	309.345	16	4	0.79	0.625	9	43.75	5.5	2	1	0.912	35.294	2.884	6.738	22.855	26.568	49.423	0.023	0.239	0.1
Q9H0J4																					Poor prediction
Q9H0J9	779.205	75	3.884	0.492	0.813	48.787	10.077	4.154	8	1	0.898	29.545	5.788	15.842	62.454	140.56	203.014	0.775	-0.087	0.2
Q9H0K1																					Poor prediction
Q9H0K6	579.074	16	4.443	0.748	0.625	9	51.625	4.5	2	-2	0.871	34.783	4.463	9.891	35.491	126.801	162.292	0.001	-0.249	0.29
Q9H0L4																					Poor prediction
Q9H0M0	149.391	16	3.97	0.57	0.875	13	26.2	4.8	5	-1	0.832	14.286	1.887	4.918	14.017	22.945	36.962	0.001	0.015	0.17
Q9H0M4																					Poor prediction
Q9H0N0	1271.84	62	4.17	0.461	0.242	14	34.211	4.737	11	1	0.501	59.184	7.305	17.985	173.058	136.462	309.52	0	-0.04	0.06
Q9H0N5	573.976	44	3.939	0.664	0.614	16.889	9.667	4.667	8	2	0.981	30.769	6.833	15.373	34.707	100.233	134.94	0.811	0.563	0.19
Q9H0P0	145.299	15	3.78	0.693	0.867	12	81.25	4.25	0	0	0.651	25	2.236	5.061	1.071	47.098	48.169	0.01	0.016	0.18
Q9H0Q3																					Too short
Q9H0R1	188.829	23	3.653	0.425	0.043	0	30.222	3.444	4	-1	0.862	52.941	2.219	5.225	46.073	9.661	55.734	0	0.089	0.04
Q9H0R3	245.415	17	3.889	0.712	0.706	10	64	3.833	1	0	0.976	37.5	3.503	8.118	10.737	70.042	80.779	0.023	0.058	0.24
Q9H0R5	1132.38	171	3.946	0.471	0.485	36.819	27	4.481	17	0	0.851	35.955	8.555	21.435	154.192	212.127	366.319	0.791	0.081	0.18
Q9H0R6	252.711	18	3.767	0.388	0.667	11	41.833	3.833	3	-1	0.956	35.714	3.009	7.206	12.88	83.326	96.206	0.011	-0.077	0.07
Q9H0R8	518.671	37	4.157	0.694	0.595	19	55.444	4.667	3	1	0.972	27.586	4.174	12.307	33.658	114.725	148.383	0.629	0.208	0.25
Q9H0S4	351.001	26	4.035	0.604	0.423	10	49.778	5.111	4	0	0.981	27.273	3.393	8.219	29.151	48.305	77.456	0.002	0.057	0.13
Q9H0T7	440.757	43	3.887	0.402	0.279	9	41.2	4.467	5	2	0.906	43.333	4.561	11.949	50.779	79.703	130.482	0.01	0.108	0.03
Q9H0U3	657.969	48	4.034	0.516	0.729	31.714	29.714	5	6	5	0.849	33.333	5.099	12.817	78.571	132.839	211.41	0.297	0.117	0.19
Q9H0U4	498.039	40	3.916	0.495	0.675	25.556	48.909	5	6	0	0.459	32	4.5	10.083	50.58	135.254	185.834	0.244	-0.125	0.05
Q9H0U6	511.824	44	4.116	0.633	0.795	32.457	73.5	5	1	0	0.089	19.355	4.123	9.578	30.311	88.157	118.468	0.635	0.173	0.36
Q9H0V9	70.033	18	3.715	0.489	0.944	16	91.667	5.889	3	0	1	21.429	0.8	2.225	0	9.661	9.661	0.22	0.133	0.29
Q9H0W5																					Poor prediction
Q9H0W8	532.924	39	3.922	0.452	0.769	21.267	51.471	4.471	5	2	0.891	21.875	5.281	13.022	27.185	105.064	132.248	0.745	0.114	0.11
Q9H0W9	250.404	40	3.711	0.424	0.425	15.882	38	4.167	8	3	0.759	40.741	3.396	7.581	14.084	34.051	48.135	0.109	0.326	0.03
Q9H0X6																					Poor prediction
Q9H0X9	2347.88	305	3.925	0.448	0.492	51.72	34.897	4.586	27	10	0.842	37.423	12.36	31.922	184.592	477.251	661.842	0.978	-0.099	0.44
Q9H0Y0	294.768	20	4.122	0.585	0.25	4	31.667	3.444	5	1	0.83	33.333	2.853	6.43	12.924	61.589	74.513	0.001	0.04	0.17
Q9H0Z9																					Poor prediction
Q9H112	111.284	15	3.992	0.644	0.067	0	44.571	4.143	2	0	0.982	63.636	0.942	2.197	27.969	13.284	41.252	0	0.082	0.13
Q9H115	250.962	55	4.032	0.533	0.527	28	30.75	5.125	4	2	0.846	31.034	2.193	6.462	23.638	66.42	90.058	0.432	0.289	0.12
Q9H116																					Poor prediction
Q9H147																					Poor prediction
Q9H156																					Poor prediction
Q9H160	379.954	15	4.13	0.563	0.4	5	-22	6	3	3	0.061	37.5	2.971	6.766	39.369	54.343	93.712	0	-0.111	0.2
Q9H161																					Poor prediction
Q9H165																					Poor prediction
Q9H169	535.265	30	3.956	0.674	0.5	9.467	-6.857	4.571	6	2	0.842	43.333	6.658	16.271	57.495	84.534	142.029	0.306	0.501	0.02
Q9H171																					Poor prediction
Q9H172	332.762	20	4.008	0.72	0.45	7.333	59.556	3.667	2	0	0.981	33.333	3.508	10.267	7.522	88.157	95.679	0.017	-0.037	0.23
Q9H173	452.944	25	4.09	0.563	0.88	21	47.333	4.833	2	0	0.595	26.087	3.581	7.852	44.085	119.555	163.64	0.226	-0.124	0.11
Q9H190	666.226	48	3.97	0.434	0.583	20.786	43.583	3.833	5	-1	0.362	31.25	5.297	12.961	50.691	149.746	200.436	0.349	0.021	0.15
Q9H1A4	973.521	123	3.858	0.478	0.715	53.523	40	3.905	10	1	0.759	33.333	7.088	17.864	77.322	193.221	270.543	0.701	-0.145	0.46
Q9H1B4	575.962	60	3.963	0.48	0.733	41.864	45.688	4.5	8	1	0.457	33.333	5.076	11.825	58.213	116.645	174.858	0.331	-0.012	0.21
Q9H1B5	732.909	49	4.248	0.541	0.102	1.6	-11.438	4.938	15	2	0.933	60.606	6.058	14.025	85.154	66.42	151.574	0	0.043	0.14
Q9H1B7																					Poor prediction
Q9H1C4	1814.07	186	4.016	0.44	0.769	55.622	65.237	4.605	11	1	0.919	23.529	9.83	21.809	75.157	471.688	546.845	0.986	-0.283	0.74
Q9H1D0	609.488	72	4.027	0.517	0.792	48.105	52.882	4.588	6	-1	0.939	27.66	4.807	13.578	24.798	152.874	177.672	0.941	0.217	0.34
Q9H1D9	713.672	47	3.789	0.476	0.936	30.682	35.533	4	3	-1	0.928	18.421	6.084	14.738	32.166	182.133	214.299	0.839	0.222	0.24
Q9H1E1	358.908	20	4.055	0.487	0.9	17	11.833	5.333	4	2	0.987	27.778	3.378	7.77	11.897	94.433	106.329	0.35	0.132	0.09
Q9H1E3																					Poor prediction
Q9H1H9																					Poor prediction
Q9H1I8	479.9	35	4.056	0.663	0.314	7.091	39.667	2.333	0	0	0.003	38.462	4.353	9.389	34.442	104.885	139.327	0.001	-0.074	0.19
Q9H1J1																					Poor prediction
Q9H1J5	271.245	16	4.1	0.633	0.062	0	-6.333	3.5	3	0	0.886	43.75	2.891	6.114	34.685	44.682	79.367	0	-0.023	0.07
Q9H1J7	235.938	28	3.908	0.58	0.893	24	11.6	6.2	5	1	0.998	27.273	2.25	5.685	26.025	39.852	65.877	0.078	0.051	0.08
Q9H1K0																					Poor prediction
Q9H1K1	291.168	24	3.696	0.419	0.75	17	53.25	4	2	0	0.907	25	3.311	8.439	30.045	56.759	86.804	0.031	0.147	0.12
Q9H1K4	136.593	16	4.284	0.79	0.562	8	14.667	5.333	3	1	0.034	23.077	0.701	1.376	7.522	13.284	20.806	0.001	0.004	0.3
Q9H1M4																					Too short
Q9H1P3	390.865	17	4.215	0.666	0.529	7.778	52.4	3.6	1	0	0.028	31.25	3.89	9.44	27.969	77.922	105.89	0.002	-0.082	0.25
Q9H1P6	526.497	34	4.164	0.712	0.794	19.778	48	4.111	3	1	0.564	25.806	5.506	13.28	22.589	96.194	118.783	0.873	0.465	0.31
Q9H1R2																					Poor prediction
Q9H1R3																					Poor prediction
Q9H1V8	396.425	22	4.027	0.735	0.818	14.778	54	5.5	2	1	0.949	19.048	3.867	10.55	5.357	83.326	88.684	0.057	0.04	0.29
Q9H1X1	245.946	19	3.991	0.586	0.789	14	2	5.25	3	1	0.888	35.714	2.962	6.457	13.057	66.42	79.476	0.027	0.005	0.06
Q9H1Y0	226.724	15	3.862	0.415	0.2	1.333	33.857	4.571	5	-1	0.935	50	3.075	7.145	30.111	31.398	61.51	0	0.109	0.14
Q9H1Y3	849.281	143	3.925	0.473	0.748	74.486	52.29	4.452	13	0	0.974	29.167	6.261	13.842	27.991	198.051	226.042	0.927	0.265	0.34
Q9H1Z8																					Poor prediction
Q9H201																					Poor prediction
Q9H204	132.069	17	3.811	0.625	0.529	8	38	5.5	2	0	0.976	38.462	1.576	3.71	10.847	35.021	45.869	0.003	0.257	0.21
Q9H211	547.73	45	3.855	0.596	0.444	15.7	27.214	5.286	10	2	0.969	38.889	5.54	14.891	70.353	58.124	128.477	0.052	0.393	0.11
Q9H221	381.109	23	3.913	0.736	0.739	15.412	67	3.857	0	0	0.971	26.087	3.309	10.373	15.023	74.873	89.896	0.053	0.008	0.17
Q9H222	371.273	34	4.056	0.578	0.971	31.939	54.857	5	1	1	0.894	12	2.862	7.735	13.057	84.613	97.67	0.627	0.055	0.31
Q9H223	301.167	17	4.046	0.646	0.882	14	1.25	5	2	2	0.995	20	2.776	7.555	8.749	55.551	64.3	0.012	0.041	0.14
Q9H227	1036.44	107	3.958	0.493	0.766	60.098	58.962	4.577	7	0	0.961	22.059	7.146	17.136	36.585	309.865	346.45	0.914	-0.113	0.5
Q9H228	1315.6	91	4.021	0.526	0.582	23.094	26.938	4.25	6	4	0.616	32.812	8.08	22.172	96.311	252.354	348.666	0.083	-0.15	0.24
Q9H237	1637.48	191	4.033	0.496	0.712	58.588	52.714	4.543	17	4	0.932	25.893	9.692	23.769	86.69	338.136	424.826	0.865	0.098	0.69
Q9H239	312.333	19	4.075	0.581	0.474	7.333	45.8	3.5	3	0	0.552	38.889	4.067	8.541	21.451	70.042	91.494	0.007	0.03	0.11
Q9H244	351.898	24	3.933	0.665	0.458	9.091	53.375	5.25	5	1	0.859	34.783	4.373	10.692	10.715	84.534	95.249	0.023	0.018	0.18
Q9H251																					Too short
Q9H252																					Poor prediction
Q9H254	360.002	16	4.344	0.469	0.562	8	31.25	3.125	2	0	0.843	33.333	3.016	6.702	12.946	112.309	125.255	0.002	-0.216	0.23
Q9H255	1114.88	125	3.892	0.473	0.752	56.128	46.458	4.5	11	5	0.835	36.111	7.144	16.924	73.767	276.547	350.314	0.847	-0.082	0.3
Q9H257	246.911	20	3.875	0.71	0.9	17	59.75	4.5	1	-1	0.521	25	3.282	7.329	5.357	50.72	56.078	0.009	0.095	0.19
Q9H267	715.456	62	3.935	0.535	0.823	37.725	43.455	3.909	4	0	0.119	26.829	5.989	13.776	37.59	179.937	217.526	0.856	-0.126	0.23
Q9H269	384.493	25	3.912	0.536	1	23.92	47.833	5.667	3	1	0.96	20	3.36	8.869	6.517	78.496	85.013	0.088	0.051	0.35
Q9H270	232.441	19	3.923	0.441	1	18	78	5.429	2	1	0.619	13.333	2.527	4.967	4.374	50.72	55.095	0.02	0.074	0.19
Q9H293	405.915	19	3.967	0.711	0.421	6.5	54.333	4.333	3	1	0.977	41.667	4.86	10.672	34.486	82.119	116.605	0.004	0.054	0.07
Q9H295	179.182	17	3.858	0.634	1	16	72.8	5.2	2	1	0.382	23.529	2.169	4.713	1.094	55.551	56.644	0.003	-0.014	0.24
Q9H299																					Too short
Q9H2A2	162.961	30	3.793	0.44	0.033	0	34.154	3.077	4	-1	0.987	65	2.098	4.952	10.737	21.737	32.474	0	0.232	0.14
Q9H2A7																					Poor prediction
Q9H2A9	688.526	56	4.268	0.488	0.75	38.905	52.75	5.5	5	-1	0.702	23.529	4.391	10.42	56.832	178.729	235.561	0.253	-0.373	0.35
Q9H2B2	97.276	17	3.764	0.671	1	16	72.333	4	0	0	0.632	16.667	0.715	2.906	1.071	43.475	44.546	0.02	-0.051	0.23
Q9H2B4	564.609	51	4.028	0.454	0.824	37.905	48.4	4.3	3	0	0.925	25.806	4.683	11.902	20.446	171.483	191.929	0.683	-0.264	0.3
Q9H2C0	481.173	15	4.362	0.436	0.133	1	-17.5	6	4	3	0.421	50	3.846	7.453	66.178	50.72	116.898	0	-0.091	0.18
Q9H2C1																					Poor prediction
Q9H2C2	651.665	50	3.998	0.487	0.96	35.125	70.125	4.75	4	1	0.922	13.158	5.873	13.505	5.402	207.712	213.114	0.6	-0.119	0.23
Q9H2D1	570.321	39	4.292	0.452	0.641	23.52	46.5	3.417	2	0	0.904	33.333	3.466	10.662	23.926	137.67	161.596	0.117	-0.145	0.36
Q9H2D6																					Poor prediction
Q9H2E6	253.529	15	4.017	0.63	0.533	7	35.4	2.6	1	0	0.944	35.714	2.211	6.037	15	49.513	64.513	0.005	-0.053	0.13
Q9H2F3	1920.55	213	3.996	0.463	0.545	45	38.604	4.146	20	0	0.915	33.065	10.689	26.89	158.655	378.067	536.722	0.933	-0.087	0.39
Q9H2F5																					Poor prediction
Q9H2F9	152.315	16	3.764	0.688	0.625	9	49.8	5.2	3	1	0.953	26.667	2.559	6.115	6.429	39.852	46.28	0.015	0.242	0.18
Q9H2G2																					Poor prediction
Q9H2G4																					Poor prediction
Q9H2G9	227.311	16	4.176	0.778	0.75	11	17	6.667	3	2	0.033	23.529	2.107	4.237	9.754	55.551	65.305	0.008	-0.018	0.12
Q9H2H0																					Poor prediction
Q9H2H8	240.065	27	3.918	0.536	0.519	13	41.4	4.6	4	2	0.983	38.889	2.281	6.861	36.916	42.267	79.183	0.03	0.128	0.03
Q9H2H9	400.597	35	4.074	0.599	0.886	29.935	92.571	5.857	2	0	0.967	18.519	3.484	9.084	8.594	111.102	119.696	0.672	-0.093	0.14
Q9H2J4	762.327	22	4.87	0.53	0.773	16	55.333	5	3	-1	0.656	27.273	3.447	7.213	36.452	114.725	151.176	0.155	-0.059	0.3
Q9H2J7	203.916	15	3.837	0.481	0.4	5	30.5	6.667	5	3	0.857	50	2.058	4.68	39.059	20.53	59.589	0	-0.033	0.33
Q9H2K0	196.067	16	3.895	0.602	0.25	3	29.571	3.429	3	-1	0.942	50	2.356	5.117	46.117	13.284	59.401	0	0.001	0.06
Q9H2K2	662.377	50	4.05	0.455	0.46	21.478	56.857	4.214	3	-2	0.525	34.211	5.163	12.057	127.614	100.233	227.847	0.011	-0.239	0.21
Q9H2K8	1284.18	200	3.848	0.453	0.56	54.071	19.235	4.471	24	-2	0.635	36.111	9.26	22.809	143.611	235.705	379.316	0.989	0.086	0.28
Q9H2L4	189.683	15	4.058	0.728	0.867	12	92.25	4.75	0	0	0.95	23.077	2.357	5.297	0	60.381	60.381	0.012	0.157	0.2
Q9H2L5	471.869	22	4.12	0.761	0.727	13.5	40.5	4.167	3	0	0.965	37.5	4.554	10.174	34.685	90.572	125.257	0.044	0.065	0.12
Q9H2M3	1144.86	160	3.884	0.49	0.587	56.574	31.861	4.278	21	-3	0.917	36.264	9.395	26.219	105.468	210.245	315.713	0.974	0.364	0.6
Q9H2M9	1157.46	72	4.09	0.486	0.361	20	44.647	4.824	8	2	0.84	34	7.613	22.054	156.955	169.543	326.498	0.017	-0.301	0.26
Q9H2P0																					Poor prediction
Q9H2P9	1014.03	123	3.953	0.469	0.325	24.85	33.552	3.793	14	1	0.864	44	7.225	18.952	97.768	172.691	270.459	0.683	0.224	0.04
Q9H2R5	210.488	24	3.625	0.441	0.708	16	34.667	3.778	2	-2	0.549	31.25	2.166	5.484	6.429	47.414	53.843	0.404	0.197	0.06
Q9H2S1	408.928	15	4.326	0.382	1	13.867	41.625	3.625	2	0	0.362	25	3.507	8.277	30.089	136.462	166.551	0.009	-0.297	0.22
Q9H2S5																					Poor prediction
Q9H2S6																					Poor prediction
Q9H2S9																					Poor prediction
Q9H2U1	793.12	94	3.88	0.451	0.479	35.867	30.526	4.368	8	1	0.671	33.929	5.561	14.544	102.054	193.22	295.275	0.331	-0.507	0.16
Q9H2U2	530.852	43	4.134	0.487	0.512	17.182	3.1	4.8	8	3	0.368	40	4.526	16.007	80.802	127.434	208.236	0.076	-0.271	0.05
Q9H2U9	155.157	41	3.615	0.436	0.61	24	58.889	5.333	5	0	0.642	28	2.316	6.078	13.951	30.191	44.142	0.084	0.103	0.1
Q9H2V7	2439.82	283	3.922	0.431	0.682	65.99	43.944	4.093	23	-2	0.921	31.034	11.416	30.866	148.193	556.717	704.91	0.972	-0.301	0.76
Q9H2W1	266.929	19	4.004	0.726	0.842	15	38.6	3.8	2	0	0.881	35.294	3.29	6.997	9.71	90.572	100.282	0.036	0.06	0.12
Q9H2W2																					Poor prediction
Q9H2X0	198.169	18	3.988	0.559	0.333	5	13.75	6.5	3	3	0.897	46.154	1.875	4.378	15.31	38.644	53.954	0	-0.05	0.42
Q9H2X3																					Poor prediction
Q9H2X6																					Poor prediction
Q9H2X9	813.436	68	4.048	0.674	0.721	30.204	46.286	4	7	0	0.968	30.357	7.057	18.998	50.646	188.291	238.937	0.698	-0.112	0.46
Q9H2Y7																					Poor prediction
Q9H300	2574.84	230	3.979	0.51	0.574	33.803	23.622	4.2	26	7	0.81	34.266	12.114	31.257	216.669	612.743	829.411	0.313	-0.523	0.28
Q9H305																					Poor prediction
Q9H306	326.089	36	3.891	0.573	0.833	26.133	42.111	5.778	6	1	0.894	23.077	3.844	9.175	36.894	54.581	91.475	0.104	0.042	0.12
Q9H307																					Poor prediction
Q9H310	529.017	59	3.916	0.605	0.508	22.867	36.786	4.857	9	0	0.924	34.146	5.987	14.671	32.21	97.481	129.691	0.658	0.458	0.39
Q9H313	521.069	47	4.052	0.466	0.915	36.977	66.824	4.706	5	0	0.932	9.091	4.851	10.98	1.094	169.068	170.162	0.877	-0.03	0.3
Q9H320																					Poor prediction
Q9H324	571.491	51	4.278	0.422	0.549	26.857	14.286	5.429	4	3	0.359	29.63	3.676	9.437	31.161	113.517	144.678	0.015	-0.164	0.22
Q9H329																					Poor prediction
Q9H334																					Poor prediction
Q9H361	766.879	69	3.975	0.501	0.464	18.125	36.667	5.333	7	3	0.943	26.667	6.183	16.825	93.252	161.822	255.074	0.109	-0.332	0.28
Q9H3D4																					Poor prediction
Q9H3F6	231.607	16	3.684	0.416	0.188	2	33.143	3.714	4	0	0.795	37.5	2.973	8.152	22.567	43.475	66.042	0.002	0.009	0.06
Q9H3H1	610.266	38	3.974	0.588	0.579	15.727	-5.222	6.444	9	7	0.888	32.258	6.173	15.668	29.46	112.309	141.77	0.106	0.092	0.2
Q9H3H3	832.971	57	4.269	0.553	0.684	36.718	19.941	4.647	11	3	0.931	38.095	5.191	11.649	57.451	158.595	216.046	0.5	-0.175	0.07
Q9H3H5	423.389	29	4.215	0.713	0.759	20	90	5.2	1	0	0.982	16.667	4.166	11.819	7.522	108.687	116.209	0.122	0.049	0.31
Q9H3J6	377.511	17	3.871	0.6	0.294	4	47.4	5.6	3	0	0.041	47.059	4.302	9.192	36.562	61.589	98.151	0.001	0.245	0.08
Q9H3K2	904.258	74	4.129	0.479	0.905	46.627	47	3.5	6	1	0.975	26	6.698	23.123	24.732	263.263	287.995	0.977	-0.152	0.4
Q9H3K6																					Too short
Q9H3L0	1148.22	91	4.172	0.547	0.33	18.267	9.55	4.35	12	2	0.931	35.593	8.944	27.213	105.281	178.471	283.753	0.092	0.258	0.07
Q9H3M0	1706.76	123	4.115	0.572	0.545	42.985	34.318	4.273	10	2	0.618	38.272	8.551	23.434	150.912	332.256	483.168	0.294	-0.336	0.29
Q9H3M7	481.166	32	4.077	0.399	1	30.938	45.429	4.857	1	0	0.296	15	3.532	8.135	15	126.801	141.801	0.546	-0.172	0.17
Q9H3N1	428.025	27	4.062	0.486	0.889	22.167	66.7	4.4	3	0	0.95	18.182	4.075	9.406	7.5	160.852	168.352	0.64	-0.103	0.21
Q9H3N8	612.778	57	4.036	0.598	0.895	40.745	75.333	4.8	2	0	0.964	19.512	5.407	14.133	10.737	172.691	183.428	0.934	-0.063	0.3
Q9H3P2																					Poor prediction
Q9H3P7	136.644	15	3.965	0.635	0.667	9	46.6	6	4	1	0.992	33.333	0.991	2.051	14.084	30.191	44.275	0.002	0.006	0.21
Q9H3Q1																					Poor prediction
Q9H3Q3	769.417	45	4.037	0.578	0.489	14.727	18.182	4.818	8	3	0.94	37.5	7.349	18.293	72.651	144.915	217.566	0.07	-0.047	0.12
Q9H3R0	488.664	35	3.812	0.57	0.743	15.077	33.8	5.1	6	1	0.208	33.333	6.925	18.26	26.853	102.648	129.501	0.118	0.16	0.21
Q9H3R1	1588.58	208	3.98	0.473	0.269	34.75	16.175	4.475	27	5	0.928	46.789	9.009	25.045	228.247	194.428	422.675	0.136	0.158	0.12
Q9H3R2																					Poor prediction
Q9H3R5	234.318	18	4.057	0.685	0.722	12	43.5	4.25	2	1	0.864	33.333	2.705	5.646	15.155	31.398	46.554	0.003	0.257	0.32
Q9H3S1	335.138	15	4.108	0.63	0.533	7	47.444	4.333	5	-1	0.863	36.842	3.03	7.019	20.49	55.551	76.041	0.006	0.002	0.15
Q9H3S3	433.92	43	4.128	0.574	0.767	31.03	38.4	6	3	2	0.296	26.923	3.797	9.648	34.928	79.683	114.612	0.477	0.046	0.37
Q9H3S4	285.359	15	3.982	0.649	0.933	12.571	-10	4.333	4	1	0.955	22.222	2.915	8.415	6.451	61.589	68.04	0.251	0.028	0.05
Q9H3S7	563.474	65	3.895	0.508	0.415	20.222	67.857	5.357	5	0	0.945	35.714	5.794	14.788	112.073	76.081	188.154	0.016	-0.005	0.17
Q9H3T2	1186.29	76	4.195	0.507	0.368	19	45	4.133	5	0	0.296	33.333	5.898	13.58	88.369	198.051	286.42	0.001	-0.293	0.33
Q9H3T3	332.124	27	4.039	0.765	0.667	17	54.6	4	1	0	0.901	26.087	3.708	10.396	16.094	51.928	68.022	0.19	0.087	0.35
Q9H3U1	444.545	54	4.178	0.523	0.611	31.455	32.833	4.167	6	-1	0.644	32.353	4.197	11.354	61.073	70.201	131.274	0.37	-0.003	0.18
Q9H3U5	289.307	15	4.087	0.709	0.733	9.818	52	4.6	2	1	0.879	18.75	3.165	7.842	2.143	70.042	72.185	0.013	0.044	0.17
Q9H3U7	482.835	96	3.764	0.429	0.875	75.929	40.526	4.737	13	2	0.755	25.49	4.613	11.44	23.683	103.856	127.539	0.887	0.266	0.25
Q9H3Y6	1120.41	117	4.007	0.476	0.419	26.776	29.609	3.826	9	0	0.57	32.812	7.059	19.435	158.611	222.679	381.29	0.137	-0.204	0.12
Q9H3Z4	538.864	26	3.936	0.683	0.692	14	51.75	3.625	1	0	0.424	25	5.728	14.909	18.525	122.88	141.405	0.912	0.049	0.18
Q9H400																					Poor prediction
Q9H410																					Poor prediction
Q9H422																					Poor prediction
Q9H427	2599.48	200	4.03	0.538	0.525	44.457	29.939	4.03	15	0	0.558	41.935	10.063	24.858	243.677	550.5	794.177	0.142	-0.895	0.31
Q9H444	379.522	17	3.88	0.756	0.412	4.286	26	3	3	0	0.988	40	4.375	8.661	34.464	55.551	90.015	0.002	0.205	0.12
Q9H461	652.299	45	4.217	0.493	0.822	32.324	46.25	4.833	3	1	0.866	17.647	4.953	14.932	44.085	132.839	176.924	0.025	-0.129	0.56
Q9H467	198.531	19	3.815	0.611	0.579	10	3.833	3.5	2	0	0.897	35.294	2.593	5.818	20.38	25.36	45.74	0.003	0.142	0.2
Q9H469	245.444	15	4.166	0.689	1	14	52.6	4	0	0	0.498	21.429	2.23	4.64	1.071	68.835	69.906	0.03	0.027	0.08
Q9H477	455.602	72	3.884	0.425	0.653	41.234	24.353	2.882	6	0	0.958	35	4.25	13.197	31.271	124.386	155.657	0.894	0.149	0.21
Q9H479	209.75	15	3.59	0.528	0.667	9	13.571	4.286	3	-1	0.979	35.294	3.106	6.353	21.429	33.814	55.243	0.002	0.066	0.06
Q9H488	1359.65	171	3.948	0.493	0.398	37.353	16.333	4.167	21	1	0.974	44.211	8.921	24.147	151.044	246.752	397.796	0.769	0.134	0.09
Q9H490	622.161	56	4.128	0.568	0.768	33.581	66.214	5	4	0	0.929	23.077	5.353	11.265	20.358	161.169	181.526	0.543	0.036	0.4
Q9H492	319.932	34	4.029	0.553	0.912	30	67	5.143	2	1	0.576	13.043	2.818	8.526	16.072	109.32	125.392	0.481	-0.067	0.11
Q9H497	435.296	45	3.828	0.51	1	39.778	76.125	6.375	6	0	0.536	7.407	4.171	9.215	7.5	153.369	160.869	0.642	-0.082	0.15
Q9H4A3																					Poor prediction
Q9H4A5	254.679	40	3.593	0.398	0.45	15.667	34.909	4.182	6	1	0.823	34.615	3.166	9.094	14.062	59.174	73.236	0.651	0.346	0.08
Q9H4A6	296.328	30	3.597	0.41	0.867	24.231	67	4.5	3	1	0.986	29.167	3.766	10.647	31.161	53.136	84.296	0.554	0.238	0.1
Q9H4A9	168.999	15	4.009	0.643	0	0	23.25	4.375	6	-1	0.908	53.333	1.488	3.621	24.688	13.284	37.972	0	0.026	0.11
Q9H4B0	256.134	15	4.261	0.681	0.267	3	16.556	4.889	6	6	0.938	52.941	1.936	5.145	35.646	27.775	63.421	0	-0.077	0.22
Q9H4B4	1239.99	149	3.885	0.443	0.577	52.209	27.129	3.968	12	3	0.883	37.931	8.735	22.969	113.101	247.227	360.328	0.644	0.069	0.26
Q9H4B6																					Poor prediction
Q9H4B7	276.761	16	4.09	0.715	0.312	4	20.667	3.778	6	-1	0.865	55	3.121	5.876	17.143	43.475	60.618	0.001	0.089	0.11
Q9H4D0	395.007	32	3.864	0.664	0.75	14.083	61.375	4.625	2	1	0.92	26.667	7.124	17.257	15.244	130.424	145.668	0.428	0.1	0.17
Q9H4D5																					Poor prediction
Q9H4E5	256.613	36	3.614	0.398	0.806	26.138	46.167	3.667	3	-1	0.978	28	3.425	9.655	17.365	57.075	74.44	0.759	0.17	0.2
Q9H4E7	359.614	26	4.242	0.506	0.308	7	36.1	4.2	4	2	0.688	31.579	2.546	6.156	42.925	71.25	114.175	0.001	-0.127	0.1
Q9H4F1	247.966	15	4.061	0.744	0.667	9	64.25	5	2	0	0.716	26.667	2.827	6.517	10.715	36.229	46.943	0.003	0.088	0.37
Q9H4F8	532.457	30	4.244	0.437	0.267	7	27.143	4.714	5	0	0.332	45.455	3.897	9.363	72.23	90.572	162.802	0.001	-0.186	0.06
Q9H4G0																					Poor prediction
Q9H4G4	274.844	27	3.912	0.496	0.593	15	-9	4.167	5	0	0.99	35	2.924	7.264	16.138	70.042	86.181	0.26	0.135	0.07
Q9H4H8																					Poor prediction
Q9H4I2																					Poor prediction
Q9H4I9	451.716	19	4.235	0.713	0.526	8.6	57.5	4.667	1	1	0.889	30	3.916	9.925	8.638	107.479	116.117	0.748	0.137	0.25
Q9H4K7	164.327	24	3.868	0.533	0.583	13	14.714	3.857	3	0	0.943	37.5	1.808	5.402	18.37	35.021	53.391	0.006	0.065	0.11
Q9H4L4																					Poor prediction
Q9H4L5	386.968	55	3.989	0.544	0.709	32.872	35	5.091	7	-1	0.635	36.364	4.649	10.419	43.996	72.854	116.85	0.156	0.111	0.13
Q9H4L7																					Poor prediction
Q9H4M3	711.89	70	3.91	0.503	0.629	28.318	33.867	4.6	8	1	0.933	33.333	6.653	17.204	98.543	123.178	221.721	0.202	0.235	0.17
Q9H4M7																					Poor prediction
Q9H4M9	327.566	43	4.05	0.48	0.698	29	31	4.143	3	1	0.964	26.923	2.617	8.069	29.283	55.551	84.834	0.476	-0.032	0.11
Q9H4P4	136.075	16	4.173	0.734	0.875	13	60.5	4	1	0	0.248	15.385	0.852	2.071	3.237	39.852	43.088	0.088	-0.014	0.31
Q9H4Q3																					Poor prediction
Q9H4Q4																					Poor prediction
Q9H4S2																					Poor prediction
Q9H4T2																					Poor prediction
Q9H4W6	154.071	15	3.928	0.745	1	14	44.2	5	2	0	0.997	12.5	2.04	3.904	8.572	37.436	46.008	0.022	0.117	0.14
Q9H4X1	195.236	17	4.073	0.646	0.706	11	44.75	5.25	3	2	0.652	33.333	2.082	5.127	8.682	61.589	70.271	0.141	0.154	0.06
Q9H4Y5	930.977	80	4.023	0.502	0.55	32.545	44.409	5	10	3	0.97	29.63	7.045	16.975	79.775	193.775	273.549	0.145	0.144	0.21
Q9H4Z2																					Poor prediction
Q9H4Z3	293.869	35	4.145	0.571	0.943	32	83.222	5.778	3	0	0.702	12	2.345	6.094	12.99	64.083	77.074	0.012	-0.07	0.43
Q9H503																					Too short
Q9H553	717.737	44	4.345	0.507	0.477	20	16.583	3.667	6	3	0.698	37.838	4.277	10.839	58.368	100.233	158.601	0.064	0.086	0.07
Q9H582																					Poor prediction
Q9H583	1081.93	103	3.876	0.484	0.621	27.656	31.222	4.741	13	5	0.631	30.137	11.089	33.929	130.93	205.851	336.781	0.964	0.19	0.39
Q9H596	104.395	18	3.91	0.492	0.444	7	8.5	4.25	4	2	0.783	35.714	1.094	2.845	13.973	26.568	40.541	0.003	0.155	0.09
Q9H598	773.694	57	4.109	0.598	0.719	32.39	52.75	4.667	5	-1	0.537	25.532	6.004	17.003	46.228	236.2	282.428	0.035	-0.455	0.53
Q9H5F2																					Poor prediction
Q9H5H4																					Poor prediction
Q9H5I1	598.5	67	3.92	0.512	0.701	45.234	29.25	3.812	7	-1	0.931	43.182	4.609	14.666	80.492	122.525	203.017	0.58	-0.248	0.32
Q9H5I5																					Too short
Q9H5J4	568.772	79	4.259	0.54	0.873	66.493	68.545	5.909	7	0	0.968	22.727	3.849	11.464	26.919	136.462	163.381	0.762	0.168	0.57
Q9H5J8																					Poor prediction
Q9H5K3	256.875	16	3.961	0.7	0.688	10	70.2	4.6	1	1	0.683	26.667	2.949	5.861	8.638	51.354	59.992	0.018	0.111	0.08
Q9H5N1	634.575	46	4.206	0.641	0.543	23.84	25.444	4.556	5	-2	0.935	43.243	5.171	11.684	55.153	128.009	183.162	0.048	0.081	0.08
Q9H5P4																					Poor prediction
Q9H5Q4	137.652	27	3.619	0.412	0.444	11	35.4	4.1	3	-1	0.966	36.842	2.438	4.873	12.902	27.775	40.677	0.008	0.076	0.13
Q9H5U6	586.823	36	4.162	0.584	0.278	8.8	-20.5	6	4	2	0.144	46.154	4.638	11.572	85.353	64.004	149.358	0.001	-0.128	0.18
Q9H5V7																					Poor prediction
Q9H5V8	273.554	19	3.809	0.717	0.789	13.733	60.167	3.667	1	0	0.388	31.579	3.524	8.955	2.165	68.835	71	0.149	0.134	0.16
Q9H5V9	177.897	19	4.154	0.655	0.632	11	39.8	4.2	2	2	0.955	35.714	1.117	3.019	8.616	68.835	77.451	0.004	-0.158	0.07
Q9H5X1	211.66	16	4.168	0.697	1	15	2.8	3.6	2	-2	0.958	28.571	1.55	3.608	10.715	59.174	69.888	0.131	0.041	0.08
Q9H5Y7																					Poor prediction
Q9H5Z1	883.92	58	4.02	0.488	0.741	35.674	26.091	4.273	4	0	0.668	28.571	5.587	13.714	48.282	225.826	274.109	0.492	-0.444	0.18
Q9H5Z6																					Poor prediction
Q9H611	223.635	33	4.085	0.547	0.818	26	15.667	4.5	4	0	0.874	13.636	2.051	4.626	9.665	76.081	85.746	0.368	-0.142	0.1
Q9H633	248.95	19	4.273	0.675	0.579	10	47.8	5	2	1	0.994	35.294	2.169	4.084	15.244	38.644	53.888	0.002	0.141	0.1
Q9H649	256.594	22	3.731	0.569	0.591	12	15.833	5.5	5	3	0.921	35	2.929	5.537	9.643	30.191	39.834	0.006	0.203	0.11
Q9H668	230.173	15	3.909	0.448	0.867	12	73.286	5	1	-1	0.958	16.667	2.606	6.379	18.215	39.852	58.067	0.017	0.021	0.15
Q9H672	278.854	21	3.796	0.428	0.286	5	35.375	4.875	5	0	0.937	38.889	3.099	7.159	47.365	21.737	69.103	0	0.129	0.13
Q9H694																					Poor prediction
Q9H6B4	204.931	16	4.065	0.653	1	15	97.75	6	1	0	0.98	6.667	1.944	5.495	1.071	55.551	56.622	0.213	0.075	0.27
Q9H6B9	269.03	48	3.806	0.446	0.688	31.515	54.429	5.429	8	0	0.863	26.667	3.286	8.028	17.165	59.174	76.339	0.13	0.312	0.24
Q9H6D3	1072.39	148	3.875	0.487	0.655	50.412	58.969	4.844	12	3	0.883	32.184	9.438	29.807	56.92	295.849	352.769	1	0.143	0.56
Q9H6D7	388.418	28	3.971	0.656	0.75	17.524	67	5.167	2	-1	0.79	20.833	4.384	10.181	13.929	71.25	85.179	0.176	0.181	0.27
Q9H6E4	234.918	21	3.972	0.592	0.952	17.4	72.125	4.5	1	0	0.882	15.789	3.655	8.552	8.594	51.275	59.868	0.045	0.154	0.38
Q9H6E5	338.206	35	3.83	0.374	1	33.371	35.111	4.556	2	-1	0.731	13.043	3.53	8.651	6.429	164.237	170.666	0.736	-0.33	0.22
Q9H6H4																					Poor prediction
Q9H6I2																					Poor prediction
Q9H6J7	1117.08	100	4.023	0.459	0.56	47.786	13.056	4.556	11	1	0.65	38.333	6.154	16.162	136.783	167.86	304.644	0.194	-0.062	0.09
Q9H6K1	491.965	45	4.18	0.482	0.733	32	23.143	5.143	3	1	0.325	28	3.663	8.031	44.461	95.403	139.864	0.17	-0.045	0.19
Q9H6L2	273.686	29	3.968	0.646	0.862	23.04	81.571	5.714	3	0	0.866	12.5	3.091	8.356	1.094	57.966	59.06	0.731	0.42	0.79
Q9H6L4	478.929	23	4.164	0.765	0.522	8.167	8.875	3.125	5	-2	0.944	40	6.17	14.905	26.809	59.174	85.982	0.052	0.422	0.08
Q9H6L5																					Poor prediction
Q9H6P5	204.249	15	4.208	0.608	0.333	4	6.25	4.75	4	1	0.12	33.333	1.29	4.437	34.287	41.059	75.346	0	-0.098	0.09
Q9H6Q3	324.58	26	4.305	0.49	0.385	9	23.5	4	3	0	0.263	44.444	2.439	5.707	34.397	51.928	86.325	0.003	0.036	0.04
Q9H6Q4	429.398	61	3.714	0.46	0.623	34.263	18.053	4.316	11	0	0.909	31.707	5.137	12.522	21.451	90.235	111.687	0.827	0.27	0.15
Q9H6R0	1562.12	154	3.98	0.466	0.526	56.84	19.826	3.826	10	0	0.527	34.483	8.847	25.725	157.672	328.376	486.048	0.634	-0.442	0.25
Q9H6R3	813.294	92	3.993	0.417	0.576	45.396	43.867	4.4	5	3	0.408	30.612	5.537	15.933	119.773	149.983	269.756	0.351	-0.462	0.26
Q9H6R4	941.759	82	3.853	0.5	0.549	21.422	28.278	4.556	9	2	0.954	37.705	8.951	21.572	101.492	138.877	240.369	0.045	0.146	0.2
Q9H6R6	951.595	132	3.917	0.472	0.78	54.466	51.867	3.733	7	1	0.988	22.368	8.789	23.598	32.586	283.535	316.121	0.996	0.155	0.43
Q9H6R7																					Poor prediction
Q9H6S0	7659.44	698	4.046	0.475	0.405	41.724	13.702	4.077	65	5	0.659	43.478	19.396	49.291	867.384	1351.4	2218.78	0	-0.569	0.16
Q9H6S1																					Poor prediction
Q9H6S3	260.144	16	4.349	0.692	0.5	7	8.5	5	4	1	0.288	33.333	1.886	4.08	6.473	47.097	53.571	0.002	-0.031	0.1
Q9H6T0	1032.22	69	4.141	0.453	0.638	25.955	41.143	4	5	-1	0.385	30.233	6.093	13.731	118.126	202.882	321.008	0.003	-0.524	0.5
Q9H6T3	128.723	20	3.98	0.647	0.25	4	40.75	5	2	1	0.821	33.333	1.059	2.204	13.012	22.945	35.957	0	0.02	0.13
Q9H6U6																					Poor prediction
Q9H6U8	1363.09	215	3.933	0.463	0.488	40.514	35.194	4.861	20	-1	0.912	32.692	9.313	22.51	130.421	263.639	394.06	0.79	0.136	0.29
Q9H6W3	203.948	20	3.904	0.601	0.4	7	12.333	6	2	1	0.589	26.667	1.875	4.258	21.872	55.551	77.423	0.001	-0.142	0.19
Q9H6X2	661.856	61	4.135	0.538	0.787	35.375	73.364	5.545	4	1	0.596	21.053	5.355	12.563	17.276	147.331	164.607	0.887	0.057	0.35
Q9H6Y7	209.529	15	3.849	0.636	0.733	10	14.75	5	3	0	0.961	31.25	2.353	5.358	17.188	38.644	55.832	0.007	0.014	0.05
Q9H6Z4																					Poor prediction
Q9H6Z9	176.169	15	3.993	0.698	1	14	72.6	4	0	0	0.922	0	2.333	5.133	0	64.796	64.796	0.452	-0.027	0.09
Q9H706																					Poor prediction
Q9H707																					Poor prediction
Q9H714																					Poor prediction
Q9H741	540.342	38	3.972	0.477	0.474	16.222	29.5	4.875	4	0	0.28	38.462	4.55	10.819	48.282	93.225	141.507	0.002	0.044	0.11
Q9H772	318.852	20	3.902	0.581	0.1	1	42.625	3.625	2	0	0.966	40	3.459	8.058	26.809	61.668	88.477	0	0.035	0.05
Q9H773	522.043	48	4.055	0.511	0.688	30.121	57.333	5.222	5	1	0.996	21.875	4.571	10.886	31.183	117.14	148.323	0.616	0.288	0.19
Q9H777	179.88	26	3.703	0.396	0.308	7	26.333	3.467	7	-1	0.999	44.444	2.501	5.002	19.286	37.436	56.723	0.002	0.136	0.07
Q9H788	1142.79	120	3.955	0.493	0.65	58.949	30.9	4.45	10	0	0.809	31.507	6.235	15.155	74.329	275.339	349.668	0.826	-0.215	0.3
Q9H790	518.723	30	4.291	0.538	0.8	23	37.5	5.875	5	2	0.531	29.63	3.685	9.393	34.397	108.687	143.084	0.22	-0.18	0.1
Q9H792																					Poor prediction
Q9H799																					Too short
Q9H7B2	338.888	17	3.956	0.56	0.941	14.125	91.286	4.857	0	0	0.967	11.765	3.844	9.374	10.737	104.073	114.81	0.054	-0.09	0.07
Q9H7B4	945.066	100	3.881	0.465	0.7	40.629	36.2	4.65	11	0	0.953	30.357	6.86	16.844	78.903	154.735	233.637	0.299	0.076	0.39
Q9H7C4	611.467	49	3.867	0.653	0.837	21.61	51.778	5.222	4	-1	0.967	23.81	7.679	16.456	17.165	146.123	163.288	0.964	0.536	0.38
Q9H7D0	555.387	70	3.963	0.49	0.729	47.647	37.875	4.75	6	1	0.884	32.558	4.585	10.72	44.24	148.538	192.778	0.54	-0.09	0.25
Q9H7D7	95.04	19	3.572	0.388	0.368	6	35.727	3.545	4	0	0.952	56.25	1.582	3.913	3.259	12.155	15.414	0.002	0.136	0.11
Q9H7E2																					Poor prediction
Q9H7E9	401.132	52	4.211	0.63	0.519	25.111	10.714	5.143	6	-1	0.949	32.353	3.688	9.22	35.756	76.318	112.075	0.256	0.339	0.23
Q9H7F0	173.808	16	3.788	0.729	0.875	13	79	4.4	0	0	1	25	1.84	5.077	7.5	33.814	41.314	0.003	-0.003	0.32
Q9H7H0	772.175	53	4.045	0.641	0.585	20.774	32.571	3.714	7	-1	0.914	36.957	6.908	16.114	95.019	142.5	237.519	0.114	-0.094	0.25
Q9H7L9	325.091	28	3.777	0.564	0.536	13.333	9.833	5.333	6	0	0.94	26.087	3.678	9.26	30.311	47.098	77.408	0.259	0.381	0.05
Q9H7M9	196.409	15	4.045	0.701	0.733	10	8.5	5	4	1	0.753	33.333	1.737	4.076	16.072	39.852	55.924	0.008	0.083	0.06
Q9H7N4																					Poor prediction
Q9H7P6	313.08	31	3.935	0.674	0.548	16	31	5.5	4	1	0.045	31.818	2.141	5.884	31.426	41.059	72.486	0.077	0.251	0.07
Q9H7P9																					Poor prediction
Q9H7S9																					Poor prediction
Q9H7T9																					Poor prediction
Q9H7V2																					Poor prediction
Q9H7X0	824.952	94	4.086	0.545	0.553	50.077	24.833	4.167	10	3	0.981	40	5.238	12.476	84.614	163.03	247.644	0.196	0.029	0.12
Q9H7X3	776.618	49	4.212	0.488	0.49	20.167	39.25	3.917	5	0	0.713	36.364	5.1	11.989	52.612	171.483	224.095	0.037	0.052	0.25
Q9H7Z3	691.457	67	4.088	0.515	0.612	35.366	45.308	4.846	7	2	0.915	30.769	5.72	14.822	70.331	153.369	223.7	0.294	-0.257	0.21
Q9H7Z6	194.837	20	3.913	0.625	0.45	8	27.875	5	7	2	0.933	35	2.38	5.493	11.786	56.759	68.545	0.003	-0.077	0.15
Q9H7Z7	126.217	20	3.52	0.313	0.8	15	53	4.333	2	0	0.68	33.333	2.366	5.247	9.687	31.715	41.402	0.091	0.082	0.18
Q9H808																					Poor prediction
Q9H813	651.644	48	4.196	0.615	0.854	35.61	48.2	4.5	5	1	0.577	18.421	4.994	12.269	34.287	204.089	238.376	0.825	-0.059	0.31
Q9H814																					Poor prediction
Q9H816	2003.3	190	3.991	0.471	0.521	41.172	34.148	4.333	11	3	0.654	35.455	9.538	25.094	127.88	429.916	557.795	0.184	-0.453	0.25
Q9H825	251.856	16	4.006	0.614	1	15	73.429	4.714	1	-1	0.878	0	2.221	5.118	0	67.627	67.627	0.059	-0.046	0.09
Q9H832	1098.7	121	3.989	0.442	0.694	52.333	27.652	4	5	0	0.724	31.25	7.367	19.143	71.81	326.06	397.87	0.942	-0.311	0.32
Q9H840	144.096	15	3.86	0.778	0.133	1	35.6	3.4	2	0	0.985	50	1.524	4.025	16.094	35.021	51.115	0	0.156	0.08
Q9H845	789.055	60	4.215	0.598	0.633	28.842	35.133	4.333	7	4	0.919	38	6.418	17.848	49.84	167.86	217.701	0.098	-0.111	0.23
Q9H867	1079.68	131	3.829	0.421	0.435	27.86	20.821	3.857	15	-3	0.935	38.667	7.412	18.164	102.076	219.788	321.865	0.845	0.086	0.06
Q9H869																					Poor prediction
Q9H871	425.349	36	4.173	0.528	0.806	27.862	18.286	3.714	4	-1	0.714	26.923	3.467	9.633	15.045	138.877	153.922	0.659	-0.065	0.19
Q9H875	643.75	40	4.194	0.566	0.225	7.333	22.538	2.615	3	-2	0.887	40	5.081	10.998	63.327	111.893	175.22	0.001	0.236	0.13
Q9H892	852.65	52	3.991	0.586	0.635	21.636	33.125	3.625	5	0	0.837	36.842	7.255	17.791	46.161	139.115	185.276	0.424	0.261	0.25
Q9H8E8																					Poor prediction
Q9H8H2																					Poor prediction
Q9H8H3	1546.73	163	4.045	0.489	0.595	45.155	31.73	4.135	17	3	0.819	30.337	9.453	24.347	143.026	313.409	456.435	0.505	-0.127	0.34
Q9H8K7																					Poor prediction
Q9H8L6																					Poor prediction
Q9H8M2																					Poor prediction
Q9H8M5	355.893	26	3.893	0.659	0.692	16.111	59.5	4	0	0	0.924	26.923	3.744	10.528	7.544	87.246	94.79	0.205	0.005	0.19
Q9H8M7	427.326	19	4.333	0.655	0.053	0	28.273	3.818	5	-2	0.961	52.381	4.5	10.463	57.947	45.89	103.837	0	0.045	0.05
Q9H8M9																					Poor prediction
Q9H8N7																					Poor prediction
Q9H8P0	1051.34	127	3.975	0.5	0.567	52.861	47.655	4.793	15	1	0.878	32.468	7.015	18.805	51.939	222.204	274.143	0.97	0.164	0.64
Q9H8S9	2034.55	226	3.965	0.467	0.655	71.135	14.081	4.081	26	2	0.625	37.288	9.847	26.36	208.195	444.803	652.998	0.503	-0.639	0.45
Q9H8T0	755.539	42	4.192	0.653	0.833	31.543	51.455	4.818	6	2	0.816	28.947	5.553	13.619	20.535	150.458	170.993	0.582	0.04	0.43
Q9H8V3	374.426	15	4.083	0.573	1	13.867	53.5	4.125	1	0	0.775	16.667	4.22	8.027	0	147.647	147.647	0.033	-0.198	0.17
Q9H8W4	195.672	17	4.045	0.456	0	0	5.375	6.375	8	7	0.968	75	1.582	4.269	61.042	9.661	70.703	0	-0.141	0.24
Q9H8W5	518.689	40	4.123	0.569	0.875	30.571	74.5	5.4	3	2	0.953	27.586	4.985	13.511	20.446	126.801	147.247	0.832	0.023	0.25
Q9H8X2	170.531	16	3.982	0.754	0.625	9	51	4.5	2	0	0.849	23.529	1.76	3.467	18.325	27.775	46.101	0.001	-0.006	0.18
Q9H8X9	1400.12	213	3.92	0.463	0.85	96.773	56.206	4.265	11	4	0.85	23.81	8.406	20.997	35.867	346.728	382.595	0.991	0.025	0.79
Q9H8Y5																					Poor prediction
Q9H8Y8																					Poor prediction
Q9H900	404.987	47	3.844	0.395	0.638	28.667	31.143	4.929	9	-1	0.924	34.375	4.343	9.554	38.75	85.742	124.491	0.526	0.17	0.12
Q9H902																					Poor prediction
Q9H903	1162.1	123	3.978	0.521	0.528	40.738	22.241	3.517	11	-1	0.957	38.889	7.551	20.944	93.097	265.678	358.775	0.826	-0.154	0.14
Q9H910																					Poor prediction
Q9H936	1184.41	170	3.809	0.422	0.582	63.434	23.92	4.2	12	-1	0.791	40.244	7.661	20.922	149.189	238.615	387.805	0.436	-0.157	0.22
Q9H944	270.895	17	4.094	0.638	0.706	11	39.286	4.857	4	1	0.895	41.176	2.746	6.217	15.133	51.928	67.061	0.491	0.117	0.05
Q9H974	318.094	30	3.77	0.429	0.367	9.273	48.917	3.833	3	2	0.952	47.826	4.245	8.988	37.59	54.739	92.329	0.013	0.046	0.05
Q9H977	244.591	32	3.784	0.477	0.344	10	36	4.727	8	1	0.898	44	2.853	7.052	21.429	51.928	73.357	0.039	0.096	0.04
Q9H981	289.659	37	3.891	0.517	0.595	20.636	40.636	5.182	7	2	0.993	36	3.203	8.03	31.316	51.928	83.244	0.375	0.129	0.11
Q9H987																					Poor prediction
Q9H992																					Poor prediction
Q9H993	590.037	35	4.109	0.569	0.6	18.19	41.25	4.625	5	1	0.995	30	4.502	9.785	48.282	108.687	156.969	0.023	0.093	0.12
Q9H999	367.406	73	3.659	0.429	0.973	58.225	74.188	5.062	3	1	0.803	4.651	4.723	10.464	0	93.067	93.067	0.855	0.246	0.38
Q9H9A5	519.58	62	4.022	0.434	0.597	34.973	45.667	4.167	4	0	0.951	27.273	3.715	9.477	63.614	86.058	149.673	0.081	-0.136	0.22
Q9H9A7																					Poor prediction
Q9H9B1																					Poor prediction
Q9H9B4	204.574	16	4.022	0.694	0.5	7	12.167	3.5	1	-1	0.857	31.25	2.382	4.655	20.358	51.928	72.286	0.001	-0.081	0.06
Q9H9C1	624.774	16	4.281	0.447	0.938	14	51.556	4.778	2	0	0.901	23.529	2.913	6.796	12.029	90.572	102.602	0.004	-0.122	0.45
Q9H9D4																					Poor prediction
Q9H9E1																					Poor prediction
Q9H9E3	151.046	30	3.633	0.469	0.6	17	50.222	4.111	3	-2	0.57	26.087	2.085	5.503	4.286	22.945	27.231	0.029	0.164	0.15
Q9H9F9	1172.45	166	3.933	0.462	0.313	36.308	10.5	3.471	20	0	0.981	50	7.697	19.149	139.369	170.592	309.961	0.771	0.165	0.06
Q9H9G7	595.246	67	4.012	0.644	0.657	35.955	38.429	4.857	8	2	0.899	33.333	5.432	11.614	48.393	113.517	161.91	0.264	0.093	0.34
Q9H9H4	611.323	24	3.976	0.765	0.583	9.571	-1.625	3.875	6	-4	0.803	38.71	7.038	17.13	63.459	88.157	151.616	0.098	0.225	0.06
Q9H9J2	117.478	15	3.736	0.492	0.933	13	2	3.333	3	-2	0.919	28.571	1.395	3.637	11.786	31.636	43.422	0.029	0.068	0.15
Q9H9J4																					Poor prediction
Q9H9K5																					Poor prediction
Q9H9L4																					Poor prediction
Q9H9L7	541.238	47	4.021	0.535	0.723	29.353	41.556	4.556	3	-2	0.71	29.032	4.587	13.132	41.942	164.237	206.179	0.223	-0.11	0.27
Q9H9P2	139.526	19	4.015	0.732	0.895	16	63.333	3.667	0	0	0.924	15.385	0.856	2.273	1.071	39.673	40.745	0.014	0.049	0.33
Q9H9P5																					Poor prediction
Q9H9P8	560.359	57	4.023	0.543	0.754	40.186	53.562	4.25	3	-1	0.828	25	4.509	10.741	10.803	152.161	162.964	0.858	-0.158	0.23
Q9H9Q2	304.069	15	3.94	0.791	0.533	6.75	47	3.333	1	0	0.996	38.889	4.574	10.017	14.128	62.797	76.925	0.024	0.188	0.25
Q9H9Q4	277.009	18	3.984	0.712	0.667	11	4.4	3.8	4	-2	0.984	33.333	2.935	6.237	17.188	38.644	55.832	0.003	0.192	0.07
Q9H9S0																					Poor prediction
Q9H9S5	141.796	17	3.725	0.494	0.412	6	9.5	6.5	4	1	0.982	42.857	2.192	5.295	13.035	38.644	51.679	0.001	-0.006	0.32
Q9H9T3	127.09	15	3.586	0.423	0.267	3	8.667	6.667	3	2	0.924	46.154	1.752	4.615	26.025	28.983	55.008	0	-0.053	0.22
Q9H9V4	581.805	33	4.079	0.514	0.758	22	78	5.429	2	0	0.575	15.385	5.157	12.007	36.562	155.784	192.346	0.436	-0.099	0.21
Q9H9V9	438.896	42	3.98	0.566	0.738	25.419	39.25	3.25	2	0	0.798	30	4.882	11.487	27.969	102.648	130.617	0.365	0.031	0.19
Q9H9Y6	385.886	16	4.247	0.754	0.625	8.4	37.143	5	4	0	0.946	28	3.745	9.285	22.855	54.006	76.861	0.005	0.05	0.18
Q9H9Z2	468.476	41	3.818	0.467	0.707	27.448	39.857	4.429	3	0	0.956	30.769	4.036	10.191	38.816	111.102	149.918	0.45	0.069	0.07
Q9HA38																					Poor prediction
Q9HA47	336.732	18	4.109	0.683	0.389	5.714	8.2	6.6	4	4	0.93	31.579	3.008	9.213	15.2	68.835	84.034	0.02	0.017	0.12
Q9HA65	1431.9	197	3.795	0.436	0.589	58.431	32.056	4.333	20	0	0.28	32.479	9.628	27.2	156.18	304.322	460.503	0.94	0.074	0.6
Q9HA82	416.696	48	4.018	0.55	0.812	37.949	65.455	4.818	3	0	0.977	24.138	3.812	8.769	19.286	68.835	88.121	0.423	0.132	0.49
Q9HAB3	531.137	46	3.976	0.653	0.826	33.474	66.727	3.909	1	0	0.965	25	4.198	12.095	13.995	134.047	148.042	0.348	-0.162	0.21
Q9HAB8	686.553	43	4.198	0.518	0.488	18.571	43.364	3.909	3	-3	0.919	36.667	4.914	14.977	60.223	114.725	174.948	0.004	-0.114	0.3
Q9HAC7	1129.16	93	4.02	0.502	0.473	20.227	36.467	4.333	12	-1	0.966	32.308	10.639	23.984	66.674	268.093	334.767	0.638	0.28	0.24
Q9HAC8	765.433	54	3.985	0.534	0.611	22.667	37.636	4.545	6	1	0.792	34.286	5.783	14.108	98.189	109.894	208.083	0.008	0.109	0.1
Q9HAD4	113.434	16	3.643	0.391	0.625	9	38	4.75	4	0	0.943	35.714	1.703	4.508	8.594	29.379	37.973	0.008	0.085	0.11
Q9HAF1	271.306	16	4.114	0.688	0.5	7	35.5	2.75	2	-1	0.964	33.333	2.474	5.9	2.143	72.458	74.601	0.003	0.072	0.23
Q9HAI6																					Poor prediction
Q9HAJ7	1325.51	122	4.055	0.486	0.361	27.955	21.25	4.7	13	5	0.766	36.486	6.911	16.488	130.886	254.81	385.695	0.028	-0.242	0.14
Q9HAK2	387.618	16	4.137	0.446	1	14.5	62.286	5.571	3	0	0.836	13.333	3.752	8.97	15	115.932	130.933	0.081	-0.08	0.09
Q9HAN9	147.657	15	4.121	0.7	0.333	4	40.6	5.4	3	0	0.998	30.769	1.312	3.262	16.094	37.436	53.53	0	-0.093	0.12
Q9HAP2																					Poor prediction
Q9HAP6	418.536	24	4.037	0.682	0.833	18.7	52.143	4.571	3	0	0.593	27.273	3.91	8.286	7.5	115.932	123.433	0.54	0.2	0.1
Q9HAQ2	365.592	31	4.015	0.655	0.774	21.833	61.111	5	3	-2	0.868	24	3.648	8.894	32.21	47.097	79.308	0.016	0.09	0.46
Q9HAR2	673.644	93	3.804	0.425	0.903	58.19	70.955	4.818	7	0	0.819	18.519	6.163	13.377	14.106	210.127	224.233	0.941	0.004	0.37
Q9HAS3	2125.31	171	4.015	0.513	0.871	60.336	76.593	5.481	10	2	0.901	20.792	10.095	23.762	94.323	527.734	622.057	0.882	-0.685	0.81
Q9HAT0	316.465	27	4.065	0.552	0.741	19	72.4	5	1	-1	0.992	15	2.941	7.145	5.379	78.496	83.875	0.161	0.037	0.11
Q9HAT2	459.215	78	3.704	0.436	0.615	27.792	23.471	4.588	7	0	0.896	31.818	6.338	15.195	36.496	88.157	124.653	0.947	0.566	0.11
Q9HAT8	389.907	38	3.752	0.445	0.684	24.692	28.846	4.769	6	2	0.987	26.667	3.671	8.817	31.183	85.979	117.162	0.645	-0.024	0.09
Q9HAU0																					Poor prediction
Q9HAU4	391.698	19	4.193	0.672	0.632	11	32	3.75	2	-1	0.089	27.778	3.521	7.752	8.616	81.94	90.556	0.006	-0.061	0.14
Q9HAU5	3289.69	298	3.955	0.467	0.601	59.62	17.022	4.356	25	3	0.487	39.286	11.835	35.948	231.227	665.403	896.63	0.064	-0.475	0.39
Q9HAU8	830.481	72	3.971	0.562	0.667	34.708	-8.778	3.833	7	-1	0.849	30.769	6.777	16.154	66.497	190.805	257.302	0.614	-0.125	0.1
Q9HAV0	296.773	39	3.688	0.485	0.41	14.375	28.538	4	7	-1	0.895	42.857	4.111	8.567	37.656	46.048	83.704	0.29	0.246	0.11
Q9HAV4	696.136	49	4.177	0.57	0.796	29.179	49.571	4	5	-1	0.887	30.769	6.415	16.817	49.464	141.768	191.232	0.663	-0.071	0.6
Q9HAV5																					Poor prediction
Q9HAV7	311.062	17	4.032	0.721	0.882	14	17.6	4.6	3	-1	0.899	35.294	3.158	7.188	18.215	59.174	77.389	0.028	0.237	0.04
Q9HAW0	630.4	56	4.23	0.486	0.732	36.195	9.143	3.714	5	1	0.981	26.471	4.45	11.144	29.261	174.195	203.456	0.414	0.074	0.19
Q9HAW4																					Poor prediction
Q9HAW7	1686.85	277	3.938	0.478	0.513	63.437	40.571	4.429	20	3	0.879	33.077	10.045	24.49	102.851	355.201	458.052	0.922	0.024	0.86
Q9HAW8	1779.54	274	3.936	0.466	0.449	55.447	30.132	4.189	26	2	0.856	37.41	10.308	27.818	129.881	323.724	453.604	0.954	0.189	0.29
Q9HAW9	2028.2	294	3.953	0.453	0.497	54.411	40.919	4.29	25	2	0.831	31.544	11.241	31.012	110.307	440.052	550.359	0.996	-0.003	0.68
Q9HAY6	1136.41	202	3.857	0.463	0.738	71.342	45.41	4.564	19	1	0.936	23.529	9.002	22.8	34.397	243.941	278.338	0.996	0.446	0.67
Q9HAZ1	320.503	65	3.831	0.484	0.785	49.333	52.733	4.533	4	-2	0.915	21.053	3.638	9.451	5.468	73.665	79.133	0.803	0.103	0.35
Q9HAZ2																					Poor prediction
Q9HB03	706.061	121	3.87	0.427	0.686	55.759	35.815	4.519	13	3	0.906	31.818	6.853	18.347	39.91	142.5	182.41	0.983	0.461	0.52
Q9HB07	573.181	43	3.852	0.422	0.442	17.895	8.846	3.769	8	3	0.928	34.483	4.41	10.687	58.434	115.932	174.366	0.122	-0.008	0.05
Q9HB19	471.32	33	4.253	0.438	0.667	21	53.571	5.286	3	0	0.588	19.048	3.306	9.834	29.394	126.306	155.7	0.026	-0.181	0.23
Q9HB20	392.701	44	3.982	0.561	0.75	32	47.889	6.111	7	1	0.981	31.034	3.618	8.661	52.072	56.759	108.83	0.096	0.248	0.25
Q9HB21	201.802	18	3.993	0.545	0.167	2	34	4.429	4	0	0.965	50	1.947	4.501	35.602	14.492	50.093	0	0.104	0.09
Q9HB29	1057.37	148	3.805	0.433	0.595	50.295	40.5	4.4	11	1	0.543	32.099	8.192	24.966	69.866	249.979	319.845	0.998	-0.229	0.58
Q9HB55	297.075	36	3.844	0.405	0.833	28.867	63	3.667	1	0	0.948	27.273	2.718	8.535	5.357	128.78	134.137	0.59	-0.163	0.13
Q9HB58																					Poor prediction
Q9HB63	677.392	49	3.992	0.533	0.286	6.571	27.929	4.786	9	3	0.9	35.897	5.377	14.013	81.896	99.026	180.921	0.002	0.022	0.08
Q9HB65																					Poor prediction
Q9HB71	417.371	45	4.27	0.569	0.911	39.805	54.143	5.571	4	1	0.516	16.129	2.872	7.998	17.254	143.708	160.962	0.593	-0.037	0.29
Q9HB75	289.494	54	3.841	0.434	0.704	35.895	9.538	4.077	8	-2	0.391	40	3.718	8.704	36.496	71.25	107.746	0.598	0.115	0.05
Q9HB89	1037.68	76	3.87	0.555	0.605	23.522	46.706	4.941	7	4	0.856	31.148	8.358	27.055	53.276	242.001	295.277	0.802	-0.135	0.48
Q9HB90	198.293	29	3.552	0.361	0.69	16.4	52.667	4.083	4	-1	0.649	26.923	3.66	8.606	11.786	33.814	45.6	0.029	0.193	0.18
Q9HB96	206.658	33	3.66	0.396	1	30.182	91.929	5.071	1	0	0.961	4.348	3.467	8.358	1.071	37.516	38.587	0.731	0.243	0.43
Q9HBA0	510.647	79	4.092	0.531	0.658	47.5	45.941	4.471	8	-1	0.938	31.818	4.071	11.251	17.143	128.404	145.548	0.717	-0.004	0.42
Q9HBB8	1095.33	98	3.945	0.476	0.592	43.828	43.6	4.7	9	1	0.415	31.148	7.31	14.899	97.901	266.886	364.787	0.378	-0.292	0.31
Q9HBD1																					Poor prediction
Q9HBE1																					Poor prediction
Q9HBE4	613.721	57	4.113	0.548	0.596	32.706	2.75	4	8	2	0.643	44.444	4.745	15.747	72.275	82.119	154.393	0.514	0.14	0.03
Q9HBE5																					Poor prediction
Q9HBF4	2469.99	275	3.982	0.458	0.636	57.737	52.636	4.303	12	2	0.274	31.496	9.851	23.481	213.454	485.288	698.743	0.352	-0.839	0.69
Q9HBG4	1335.23	131	4.119	0.518	0.809	72.623	63.318	4.273	4	1	0.924	19.737	7.131	21.329	24.887	344.728	369.615	0.977	-0.19	0.53
Q9HBG6	304.953	31	3.762	0.447	0.871	25.926	55.125	4.75	2	2	0.944	25	3.882	9.523	28.013	44.682	72.695	0.151	0.115	0.13
Q9HBG7																					Poor prediction
Q9HBH0	351.73	38	3.832	0.476	0.605	20.522	53.1	4.8	5	1	0.929	21.429	3.905	9.224	13.951	66.42	80.371	0.19	0.136	0.17
Q9HBH1	123.355	23	3.617	0.453	0.217	4	31.1	5.1	5	3	0.992	50	2.122	5.339	9.71	9.661	19.371	0.001	0.186	0.07
Q9HBH5	1374.33	99	4.065	0.487	0.525	35.192	31.667	4.333	12	5	0.695	35.294	8.278	21.853	103.081	254.81	357.891	0.583	-0.15	0.23
Q9HBH7																					Poor prediction
Q9HBH9	1113.86	96	3.984	0.424	0.552	38.453	28.852	3.889	11	-2	0.88	36.923	6.906	19.126	85.176	215.354	300.53	0.138	-0.025	0.2
Q9HBI0	1682.73	89	4.027	0.495	0.562	34.44	21.8	4.12	9	-2	0.289	32.877	8.831	20.116	102.098	414.217	516.315	0.595	-0.382	0.11
Q9HBI1	687.381	35	4.097	0.689	0.457	13.125	38	3.714	2	1	0.092	30.769	5.3	10.068	45.267	129.216	174.483	0.03	-0.139	0.19
Q9HBI6	2074.99	319	3.925	0.466	0.567	59.503	41.203	4.312	22	2	0.944	33.54	12.376	32.952	122.7	435.201	557.901	0.999	0.11	0.79
Q9HBJ7																					Poor prediction
Q9HBJ8	150.406	17	4.093	0.724	0.647	10	71.5	5	2	0	0.873	28.571	1.315	3.969	7.5	32.606	40.106	0.022	0.148	0.24
Q9HBK9	617.056	112	3.762	0.415	0.527	43.254	18.444	3.815	15	-3	0.873	40.984	6.373	15.61	49.464	134.443	183.907	0.966	0.369	0.07
Q9HBL0																					Poor prediction
Q9HBL8	2030.01	228	3.999	0.475	0.404	38.652	27.727	4.136	23	3	0.933	41.88	10.746	30.722	198.985	313.647	512.632	0.886	-0.051	0.1
Q9HBM0																					Poor prediction
Q9HBM1	463.754	34	4.217	0.461	0.441	13.6	22.625	4.5	5	-1	0.822	33.333	3.708	10.529	68.95	61.589	130.539	0.014	0.253	0.05
Q9HBM6																					Poor prediction
Q9HBT6	579.742	79	3.969	0.527	0.633	47.44	31	4.5	10	1	0.761	30.233	4.294	10.505	49.354	109.894	159.248	0.601	0.229	0.29
Q9HBT8																					Poor prediction
Q9HBU1																					Poor prediction
Q9HBU6	605.442	49	4.086	0.468	0.755	35.243	32.778	4.667	4	0	0.859	38.71	4.409	12.1	54.866	92.334	147.2	0.155	-0.065	0.39
Q9HBV2	564.862	39	3.89	0.589	0.897	20.743	62.111	5.333	4	1	0.6	20.588	5.875	12.269	23.904	117.14	141.044	0.823	0.272	0.19
Q9HBW0	551.419	75	3.898	0.477	0.653	42.449	56.4	4.75	8	-2	0.96	28.889	4.83	10.309	38.838	117.14	155.978	0.712	0.268	0.3
Q9HBW1	158.142	15	3.815	0.566	1	14	74	5	1	0	0.723	14.286	1.585	3.296	2.187	50.146	52.333	0.001	-0.077	0.16
Q9HBW9	574.686	77	3.932	0.449	0.909	53.686	62.105	4.421	6	1	0.857	21.277	5.613	14.523	25.87	141.53	167.4	0.915	0.228	0.43
Q9HBX8	1078.08	139	3.886	0.412	0.806	54.107	48.167	3.944	11	-1	0.803	34.568	8.846	20.282	71.921	211.731	283.651	0.967	0.408	0.61
Q9HBX9	512.869	40	3.995	0.558	0.975	31.282	88.375	6	2	0	0.759	9.375	4.988	10.385	1.071	148.676	149.748	0.555	-0.013	0.39
Q9HBY0	2343.99	300	3.861	0.455	0.553	53.446	43.18	4.84	26	6	0.859	32.919	12.176	29.062	198.786	424.274	623.06	0.957	0.001	0.65
Q9HBY8	139.876	25	3.652	0.411	0.28	6	38.167	4.083	5	0	0.97	31.579	2.575	6.382	5.357	19.797	25.154	0.003	0.196	0.16
Q9HBZ2																					Poor prediction
Q9HC07	391.193	23	4.132	0.765	0.739	16	71	4.667	3	0	0.837	20.833	4.013	10.758	18.237	88.157	106.394	0.061	0.041	0.1
Q9HC10	236.992	15	4.073	0.729	0.867	12	74.5	4.75	1	0	0.723	21.429	2.176	5.38	1.071	38.644	39.716	0.002	0.028	0.86
Q9HC16	348.37	35	3.881	0.427	0.486	16	39.333	5.75	9	2	0.831	40	3.416	7.29	39.821	68.835	108.656	0.01	0.104	0.09
Q9HC21	439.865	26	4.158	0.507	0.538	12.143	51.429	3.286	2	0	0.834	27.273	3.542	10.224	26.786	115.932	142.719	0.023	-0.114	0.22
Q9HC23	176.051	16	3.923	0.576	0.438	6	-12.667	6	3	2	0.262	42.857	1.796	4.434	18.525	43.475	61.999	0	0.022	0.1
Q9HC24	1090.24	123	3.932	0.509	0.919	56.265	65.417	4.5	9	0	0.993	21.333	8.296	23.367	36.452	307.945	344.397	0.994	-0.03	0.46
Q9HC29	346.283	30	3.929	0.605	0.833	22.96	53	5.333	4	-1	0.836	23.077	3.413	8.67	30.311	61.589	91.9	0.087	-0.05	0.12
Q9HC35	236.329	15	4.083	0.703	0.333	4	5.667	4.333	4	-1	0.976	33.333	2.343	5.636	11.919	32.606	44.525	0.001	0.028	0.16
Q9HC36	198.307	16	3.807	0.63	0.75	11	36.25	6.5	3	2	0.148	40	1.877	5.156	16.183	36.229	52.411	0.002	-0.055	0.33
Q9HC52																					Poor prediction
Q9HC58	1118.22	106	3.911	0.393	0.566	23.933	40.333	5.048	13	3	0.755	27.419	7.348	17.588	100.973	217.373	318.347	0.051	-0.21	0.42
Q9HC62																					Poor prediction
Q9HC73	329.623	16	4.141	0.718	0.625	8.8	73.5	5.5	2	1	0.778	25	3.846	8.429	4.308	68.835	73.143	0.08	0.147	0.17
Q9HC77																					Poor prediction
Q9HC78																					Poor prediction
Q9HC84																					Too short
Q9HC96	124.879	16	3.618	0.345	0.688	10	37.556	4.778	5	-1	0.97	20	2.046	3.828	9.643	22.945	32.588	0.003	0.066	0.1
Q9HC97	766.565	100	3.988	0.514	0.69	47.188	44.421	4.474	8	1	0.847	30.645	6.499	16.33	34.419	176.214	210.634	0.955	0.053	0.33
Q9HC98	858.119	76	4.12	0.489	0.618	36.298	16.043	3.739	11	0	0.88	38	6.203	17.073	96.068	137.67	233.738	0.078	-0.154	0.08
Q9HCB6	1411.8	144	4.098	0.488	0.556	51.8	12.778	4.333	9	3	0.402	35.526	7.467	22.947	198.72	236.279	434.999	0.461	-0.485	0.24
Q9HCC0	155.432	15	3.815	0.732	0.667	9	40	3.75	2	0	0.926	33.333	2.537	5.346	0	55.551	55.551	0.003	0.052	0.23
Q9HCC8	631.863	42	4.289	0.459	0.929	33.846	70.786	4.071	1	0	0.89	20.69	5.067	12.112	19.308	216.165	235.474	0.256	-0.228	0.46
Q9HCC9																					Poor prediction
Q9HCD5																					Poor prediction
Q9HCD6																					Poor prediction
Q9HCE0	689.406	79	3.762	0.438	0.797	46.413	62.235	5.059	7	-2	0.882	15.686	6.242	15.399	42.858	160.852	203.71	0.708	0.041	0.37
Q9HCE1	1698.48	181	3.92	0.489	0.536	43.505	38.519	4.148	11	3	0.362	35.714	8.944	23.819	166.155	313.983	480.139	0.692	-0.45	0.3
Q9HCE5	740.721	102	4.035	0.494	0.471	35.625	49.263	4.474	6	-1	0.98	35.849	5.461	14.311	68.254	117.694	185.948	0.345	0.232	0.33
Q9HCE6																					Poor prediction
Q9HCE7	457.819	26	4.037	0.672	0.692	12.111	35.857	3.714	2	-2	0.109	30.435	5.165	11.802	23.771	118.348	142.119	0.064	-0.042	0.11
Q9HCE9																					Poor prediction
Q9HCF6																					Poor prediction
Q9HCG7	927.532	91	3.99	0.499	0.648	40.949	45.708	4.458	9	0	0.822	27.869	7.824	19.966	42.969	232.24	275.209	0.988	-0.014	0.42
Q9HCG8																					Poor prediction
Q9HCH0																					Poor prediction
Q9HCH3	364.603	30	4.013	0.687	0.7	19.81	45.9	3.6	3	0	0.661	29.63	3.821	7.978	10.759	126.801	137.56	0.124	-0.095	0.24
Q9HCH5																					Poor prediction
Q9HCI5																					Poor prediction
Q9HCI7																					Poor prediction
Q9HCJ0																					Poor prediction
Q9HCJ1	601.284	64	4.122	0.517	0.953	42.131	80.692	4.846	2	0	0.878	11.364	6.196	16.444	7.522	164.633	172.156	0.941	-0.012	0.4
Q9HCJ2	1325.08	138	4.068	0.527	0.5	44.145	28.909	4.727	15	6	0.797	40.964	7.997	23.227	98.897	275.557	374.454	0.878	-0.09	0.16
Q9HCK0																					Poor prediction
Q9HCK4																					Poor prediction
Q9HCK5	706.226	68	3.973	0.623	0.574	28	36.625	4.688	9	2	0.848	34.615	5.913	14.17	62.41	128.009	190.419	0.198	0.051	0.32
Q9HCK8																					Poor prediction
Q9HCL2	1497.73	190	4.009	0.469	0.542	47.243	38.158	4.579	17	5	0.711	32.353	9.068	22.7	96.918	336.354	433.272	0.928	-0.284	0.44
Q9HCM1																					Poor prediction
Q9HCM2	3531.16	380	4.003	0.489	0.416	33.962	19.644	4.237	31	2	0.723	37.745	15.311	41.492	436.685	599.577	1036.26	0.16	-0.623	0.19
Q9HCM3																					Poor prediction
Q9HCM4																					Poor prediction
Q9HCM9	381.902	27	4.037	0.694	0.852	21.739	57.857	3.857	1	-1	0.764	25	3.12	8.613	11.786	64.321	76.107	0.043	0.033	0.45
Q9HCN3	1769.58	202	3.9	0.446	0.772	60.295	55.605	4.651	16	2	0.786	21.053	10.266	32.106	87.341	450.267	537.608	0.999	-0.316	0.92
Q9HCN4	1665.48	115	4.063	0.592	0.704	42.296	27.571	4	16	-3	0.739	35.484	9.272	24.92	148.415	347.064	495.479	0.155	-0.291	0.35
Q9HCN6	364.717	20	4.049	0.757	0.65	12	-27.5	3.25	2	-1	0.157	31.579	3.828	9.035	17.21	51.928	69.138	0.015	0.168	0.16
Q9HCP0	453.426	52	4.068	0.513	0.462	22.917	37.5	4.5	7	-1	0.936	40	3.405	9.948	46.161	80.911	127.072	0.006	-0.13	0.14
Q9HCP6	873.777	121	3.99	0.518	0.777	61.702	51.318	4.182	9	1	0.922	26.154	6.823	19.604	35.402	194.428	229.83	0.988	0.121	0.47
Q9HCQ5	676.128	68	3.907	0.474	0.647	36.136	41.167	4.333	5	-1	0.902	25.641	5.35	12.246	56.898	178.729	235.627	0.709	-0.214	0.2
Q9HCQ7																					Poor prediction
Q9HCR9	652.71	40	4.056	0.578	0.825	25.394	40.7	5.2	5	0	0.725	23.529	5.867	15.989	34.486	150.954	185.439	0.139	-0.076	0.41
Q9HCS2	1937.13	302	3.89	0.452	0.778	71.396	52.25	4.446	17	1	0.925	28	11.512	30.338	81.719	478.597	560.315	1	-0.021	0.93
Q9HCS4																					Poor prediction
Q9HCS7	799.754	103	3.996	0.542	0.757	51.949	29.353	4.471	7	0	0.685	27.119	6.078	14.483	19.331	286.604	305.934	0.914	-0.126	0.28
Q9HCU0																					Poor prediction
Q9HCU4																					Too short
Q9HCU5	282.453	17	3.895	0.487	0.118	1	38	4.875	4	-1	0.911	52.941	2.842	6.568	42.229	22.945	65.174	0	0.042	0.1
Q9HCU8	178.908	15	3.989	0.705	0.267	3	5.25	5	3	-1	0.813	28.571	1.955	5.173	12.858	39.852	52.709	0.003	0.115	0.08
Q9HCU9	95.206	18	3.616	0.454	0.722	12	41.5	6	4	1	0.366	30.769	1.39	3.121	17.387	35.021	52.408	0.009	0.235	0.05
Q9HCX3																					Poor prediction
Q9HCX4	664.637	49	4.02	0.608	0.918	30.089	75	4.846	2	0	0.952	17.5	6.968	19.495	26.831	153.032	179.863	0.975	0.031	0.34
Q9HCY8	379.819	21	4.106	0.72	0.905	17.789	50.2	6	3	0	0.972	22.727	4.108	10.35	19.53	78.496	98.026	0.697	0.165	0.07
Q9HD15	194.136	20	4.148	0.535	0.8	15	45.667	6	2	1	0.305	28.571	1.145	3.163	32.299	31.398	63.697	0.049	0.066	0.09
Q9HD20	566.961	53	4.118	0.484	0.736	32.769	65.077	4.692	3	1	0.937	27.027	5.189	15.543	51.961	112.309	164.271	0.168	-0.085	0.39
Q9HD23	558.724	27	4.056	0.555	1	20.519	93.6	5.2	0	0	0.833	7.407	5.429	15.995	5.357	156.338	161.696	0.527	-0.089	0.34
Q9HD26	2575.12	289	4.081	0.488	0.453	55.237	20.143	4.143	20	7	0.515	36.301	9.399	22.6	273.722	462.522	736.244	0.006	-0.986	0.28
Q9HD34																					Too short
Q9HD36	829.844	67	3.996	0.535	0.552	26	44.267	4.2	4	2	0.829	30	6.547	15.422	57.075	205.297	262.372	0.663	0.088	0.12
Q9HD40	1968.08	101	4.089	0.527	0.634	34.625	25.318	3.818	10	-1	0.585	31.579	8.74	22.244	95.537	407.247	502.784	0.829	-0.439	0.28
Q9HD42	174.239	16	3.913	0.69	0.875	13	33.75	4.5	2	-1	0.878	23.077	2.006	4.533	7.611	36.229	43.84	0.004	0.041	0.15
Q9HD43	305.928	17	3.896	0.764	0.059	0	-27.75	2.75	2	-1	0.086	43.75	3.615	7.614	51.696	16.907	68.602	0	0.132	0.06
Q9HD47	389.735	22	4.179	0.657	0.045	0	-2.167	3	3	-1	0.114	57.895	3.516	9.664	42.947	47.097	90.044	0	0.099	0.05
Q9HD67	745.446	45	4.198	0.514	0.733	28.485	29.8	4.1	4	1	0.172	34.375	4.887	12.503	54.866	149.746	204.612	0.283	-0.276	0.16
Q9HD89																					Too short
Q9HD90																					Poor prediction
Q9HDB5																					Poor prediction
Q9HDC5																					Poor prediction
Q9HDC9	688.329	131	3.881	0.46	0.664	57.103	46.704	4.667	13	0	0.937	25.373	6.959	17.473	43.124	160.931	204.055	0.97	0.378	0.71
Q9HDD0	226.061	15	4.105	0.729	0.867	12	34.333	6.667	3	1	0.093	26.667	1.501	4.584	34.442	13.284	47.726	0.001	-0.017	0.21
Q9N2K0																					Poor prediction
Q9NNW5	1201.43	88	4.124	0.509	0.58	24.471	22.136	3.727	11	-1	0.496	32.787	8.69	21.428	118.215	283.793	402.007	0.598	-0.388	0.24
Q9NNW7																					Too short
Q9NNX6	1494.57	124	3.839	0.506	0.468	29.655	25.095	4.905	15	4	0.653	34.94	7.776	18.916	131.019	246.356	377.375	0.003	-0.016	0.13
Q9NP31																					Poor prediction
Q9NP50	435.745	23	4.004	0.67	0.696	14.125	2.8	6	4	4	0.986	26.087	3.942	10.821	29.483	105.064	134.546	0.332	0.047	0.05
Q9NP55	1405.42	130	4.024	0.539	0.492	31.75	22.077	3.346	9	-1	0.493	35.366	9.029	24.234	103.104	329.683	432.786	0.777	-0.177	0.14
Q9NP56	3352.93	289	3.946	0.463	0.471	42.721	26.021	4.617	28	5	0.563	40	13.613	37.98	316.283	640.043	956.326	0.144	-0.385	0.14
Q9NP58	380.301	77	3.928	0.489	0.403	29.419	39.529	4.824	8	0	0.835	37.5	3.661	8.417	34.641	72.458	107.098	0.22	0.11	0.29
Q9NP59	459.609	45	4.055	0.669	0.911	38.585	68.545	4.182	3	0	0.969	16.667	3.656	8.379	2.143	136.462	138.605	0.212	-0.071	0.31
Q9NP60	322.391	15	4.012	0.722	0.667	7.6	54.167	4.5	2	-1	0.786	27.778	3.936	9.793	8.594	55.551	64.145	0.011	0.138	0.26
Q9NP61																					Poor prediction
Q9NP62																					Poor prediction
Q9NP64	266.757	17	3.897	0.665	0.412	6	39.143	3.857	2	0	0.663	31.25	2.667	6.285	9.754	67.686	77.44	0.003	-0.005	0.04
Q9NP66	373.854	24	4.211	0.526	0.25	5	43.556	4.889	5	0	0.551	36.842	3.029	7.297	36.695	92.987	129.683	0.001	0.006	0.37
Q9NP70																					Poor prediction
Q9NP71																					Poor prediction
Q9NP72	110.443	17	3.715	0.45	0.529	8	34.667	4.333	3	0	0.962	23.077	1.767	3.792	15.023	35.021	50.044	0.003	0.004	0.03
Q9NP73																					Poor prediction
Q9NP74																					Poor prediction
Q9NP77	718.824	49	4.016	0.638	0.224	8.182	2.333	4.75	8	2	0.988	50	6.11	15.867	82.316	100.629	182.945	0.003	0.3	0.02
Q9NP78	281.719	15	3.924	0.717	0.8	9.667	63	3.833	1	0	0.831	35.294	3.833	8.696	7.5	55.056	62.556	0.007	0.121	0.42
Q9NP79	719.993	46	4.128	0.635	0.587	22.444	19.308	4.692	7	2	0.7	27.5	6.084	16.9	54.104	137.67	191.774	0.036	-0.041	0.12
Q9NP80																					Poor prediction
Q9NP81	349.928	17	3.949	0.703	0.529	8	41.5	6.75	3	2	0.051	42.105	3.781	9.698	20.424	61.589	82.013	0.003	0.049	0.18
Q9NP84	284.317	18	4.097	0.77	0.444	7	61.4	4	1	0	0.962	35.294	3.24	6.343	10.715	72.458	83.172	0.006	0.252	0.18
Q9NP85	212.646	15	3.888	0.72	0.933	13	25.5	3.25	2	-1	0.321	33.333	2.391	5.276	6.429	59.174	65.603	0.005	0.03	0.11
Q9NP86	170.174	17	3.976	0.559	0.941	15	38	4.667	2	0	0.949	33.333	1.559	4.434	18.525	30.191	48.715	0.16	0.067	0.06
Q9NP87	190.502	19	3.751	0.524	0.474	8	32.857	4.571	4	0	0.99	25	1.801	4.793	3.214	35.021	38.236	0.004	0.096	0.2
Q9NP90	479.734	34	4.101	0.607	0.353	10	18.923	3.846	5	1	0.951	40	5.554	12.74	30.266	96.61	126.877	0.074	0.162	0.03
Q9NP91	296.303	22	3.985	0.629	0.909	19	64.25	5.375	4	0	0.987	15	3.065	6.381	2.143	59.49	61.633	0.031	0.06	0.55
Q9NP94	698.21	53	4.031	0.525	0.736	27.949	51.8	3.867	4	0	0.849	27.5	6.445	15.301	38.595	166.653	205.247	0.586	-0.055	0.42
Q9NP95	190.447	20	3.746	0.498	1	18.8	33.286	4.571	2	-1	0.711	11.765	3.072	8.644	3.214	94.195	97.409	0.751	0.155	0.04
Q9NP97																					Too short
Q9NP98																					Poor prediction
Q9NP99	315.584	25	4.082	0.703	0.52	11.692	50	4	3	0	0.679	33.333	3.9	9.641	26.831	62.797	89.627	0.013	0.03	0.16
Q9NPA0	296.957	28	4.334	0.581	0.786	21	73.5	5.75	2	0	0.756	19.048	2.313	6.282	12.88	71.25	84.13	0.1	0.118	0.08
Q9NPA1	1273.89	152	3.933	0.497	0.789	68.817	43.182	4	8	1	0.536	27.907	7.589	21.297	59.152	357.2	416.352	0.971	-0.377	0.55
Q9NPA2	267.51	16	3.795	0.384	0.062	0	32.455	5.545	7	1	0.954	68.75	3.505	6.489	56.291	27.775	84.067	0	-0.021	0.1
Q9NPA8	406.226	27	3.986	0.634	0.741	16	66.818	4.727	3	1	0.982	17.391	3.91	13.634	2.143	135.254	137.397	0.604	0.251	0.16
Q9NPB1	478.102	34	3.975	0.605	0.353	7	35.1	4.6	3	2	0.997	39.286	5.418	11.726	44.372	65.212	109.584	0.001	0.172	0.08
Q9NPB3																					Poor prediction
Q9NPB6	388.346	43	4.017	0.468	0.581	24	39	4.429	5	1	0.811	37.931	3.625	10.257	45.245	64.004	109.249	0.339	0.195	0.15
Q9NPB9	332.087	15	3.892	0.565	0.6	6.667	70.5	5.25	3	0	0.973	26.316	4.152	9.761	20.601	52.007	72.608	0.002	0.125	0.16
Q9NPC1	987.302	152	3.821	0.438	0.632	47.854	52.5	4.533	11	2	0.898	27.381	8.085	24.626	58.213	229.924	288.137	0.998	0.217	0.61
Q9NPC2	580.151	46	4.102	0.478	0.848	32.051	37.455	3.818	4	0	0.949	20.588	5.286	15.243	27.008	140.085	167.093	0.923	-0.084	0.5
Q9NPC3	240.437	16	3.912	0.738	0.562	8	7.25	3	3	-1	0.998	38.462	2.842	7.111	13.973	50.72	64.694	0.005	0.089	0.07
Q9NPC4	376.729	30	4.007	0.731	0.767	20.261	64.333	4.167	1	0	0.698	26.923	3.918	10.21	10.737	88.157	98.894	0.036	0.007	0.23
Q9NPC6																					Poor prediction
Q9NPC7																					Poor prediction
Q9NPC8	421.211	40	4.089	0.506	0.425	15.176	41.778	5.333	5	0	0.818	30.769	3.222	9.577	34.419	85.742	120.161	0.081	0.236	0.14
Q9NPD3	257.737	15	4.047	0.608	0.267	3	-13	6.25	4	3	0.964	33.333	2.341	5.643	34.774	28.983	63.757	0	0.075	0.05
Q9NPD5	1680.58	129	3.983	0.558	0.837	49.389	56.76	4.52	8	2	0.733	27.473	9.433	24.429	87.386	431.42	518.806	0.946	-0.375	0.55
Q9NPD8	376.879	21	4.146	0.681	0.571	9.667	1.875	4.5	4	1	0.974	27.273	4.084	10.359	32.454	68.835	101.288	0.042	0.126	0.02
Q9NPE2																					Poor prediction
Q9NPE3																					Too short
Q9NPE6	203	17	3.824	0.745	0.765	12	-30.667	2.333	0	0	0.171	33.333	1.942	4.409	5.357	37.436	42.794	0.006	0.059	0.3
Q9NPF0																					Poor prediction
Q9NPF2	807.549	38	4.066	0.501	0.447	11.647	47.615	4.692	4	3	0.849	38.235	5.928	14.501	86.403	126.801	213.204	0.001	-0.176	0.12
Q9NPF4	148.642	16	4.09	0.635	0.875	13	35.714	3.429	2	1	0.972	40	1.283	2.522	1.094	35.021	36.115	0.011	-0.033	0.26
Q9NPF5	455.411	34	4.055	0.657	0.735	23.92	47.5	4.375	2	-1	0.899	24	4.143	10.204	13.929	131.453	145.382	0.575	-0.036	0.18
Q9NPF7	1243.03	136	3.889	0.518	0.471	26.5	34.538	4.538	14	4	0.588	36.471	8.38	21.095	85.243	287.97	373.213	0.868	0.059	0.1
Q9NPF8	585.945	53	3.798	0.499	0.962	39.02	48	4.833	4	-1	0.721	18.421	5.108	13.715	28.952	170.276	199.227	0.82	0.069	0.19
Q9NPG1	645.252	53	4.053	0.601	0.925	29.673	60.615	5	2	1	0.907	23.077	6.063	13.83	14.04	153.685	167.725	0.601	0.093	0.41
Q9NPG2	930.483	119	3.94	0.452	0.933	64.505	67.731	4.962	8	4	0.985	17.91	7.372	18.724	51.155	228.796	279.951	0.866	0.121	0.6
Q9NPG3																					Poor prediction
Q9NPG4																					Poor prediction
Q9NPG8	927.767	114	4.068	0.498	0.868	61.818	63.043	4.739	9	3	0.949	23.438	7.015	18.725	29.239	259.145	288.384	0.973	0.051	0.57
Q9NPH0	1246.29	154	3.918	0.494	0.532	41.756	36.677	5.097	17	5	0.989	34.831	7.949	19.137	94.279	257.383	351.662	0.822	-0.146	0.26
Q9NPH2	581.77	66	3.973	0.463	0.667	37.727	44.667	4.111	7	-1	0.996	33.333	5.019	11.455	32.144	120.763	152.907	0.606	0.04	0.24
Q9NPH3	514.937	69	3.925	0.501	0.478	26.242	32.7	4.4	4	0	0.834	32.5	4.759	13.168	77.986	99.501	177.486	0.692	0.194	0.09
Q9NPH5	1831.08	260	3.897	0.439	0.488	57.543	43.364	4.136	17	5	0.94	39.37	10.205	28.446	168.962	344.491	513.453	0.993	-0.361	0.5
Q9NPH9	135.048	27	3.801	0.45	0.667	17	27.25	4.875	5	3	0.99	27.778	1.662	4.947	9.732	39.852	49.583	0.028	0.123	0.07
Q9NPI0	364.411	27	4.108	0.643	0.407	10	9	5.75	3	2	0.286	31.818	3.399	6.922	21.761	76.397	98.158	0.001	0.253	0.08
Q9NPI1																					Poor prediction
Q9NPI5	132.196	28	3.595	0.421	0.536	14	56.111	5	4	-1	0.958	33.333	2.126	4.163	8.66	26.568	35.228	0.005	0.11	0.06
Q9NPI6																					Poor prediction
Q9NPI8	1382.89	112	3.936	0.48	0.652	39.644	34.6	4.85	9	3	0.696	33.784	8.305	20.886	139.789	280.17	419.959	0.267	-0.214	0.25
Q9NPI9	1110.1	71	4.02	0.505	0.676	30.292	39.118	4.294	7	0	0.667	30.189	7.21	15.61	91.185	253.602	344.787	0.03	-0.444	0.21
Q9NPJ1	448.236	39	3.816	0.482	0.744	22.207	51.556	4.444	3	2	0.817	31.034	5.086	10.601	38.838	96.61	135.448	0.111	0.032	0.05
Q9NPJ3	373.423	18	4.053	0.572	0.611	10	55.667	3.833	2	0	0.771	31.579	3.654	9.28	22.501	79.703	102.204	0.015	0.159	0.1
Q9NPJ4																					Poor prediction
Q9NPJ6	479.122	26	4.18	0.707	0.692	13.778	42.714	4.143	3	-2	0.967	34.615	5.503	14.734	40.715	79.703	120.419	0.318	0.239	0.23
Q9NPJ8	644.601	82	3.966	0.455	0.549	39.689	29.067	4.2	10	0	0.87	39.13	4.784	12.452	73.058	135.254	208.313	0.271	0.111	0.12
Q9NPL8	401.108	41	4.111	0.609	0.878	35	63.444	4.444	3	0	0.974	25	3.195	8.176	1.094	102.648	103.742	0.717	-0.077	0.28
Q9NPP4	3572.37	440	3.912	0.434	0.345	34.461	15.862	4.241	62	6	0.664	46.444	18.173	52.47	449.268	568.793	1018.06	0.998	0.441	0.23
Q9NPQ8	249.279	21	3.904	0.707	0.714	13.867	53.286	3.714	1	0	0.736	33.333	3.328	7.821	12.924	65.449	78.373	0.051	0.097	0.12
Q9NPR2	266.819	21	4.105	0.671	0.905	18	79.8	4.8	0	0	0.908	17.647	2.636	8.096	0	73.17	73.17	0.4	-0.034	0.22
Q9NPR9	175.939	15	3.965	0.58	0.867	12	77.667	5.667	2	1	0.805	16.667	1.761	3.93	4.286	38.644	42.93	0.003	-0.029	0.32
Q9NPY3	683.972	61	4.086	0.445	0.574	30.457	40.571	4.714	6	0	0.693	31.579	4.919	11.735	51.519	160.615	212.133	0.612	-0.066	0.31
Q9NPZ5	1497.46	159	3.864	0.492	0.491	39.41	-4.719	4.406	23	0	0.943	41.489	8.2	23.16	146.781	246.356	393.137	0.886	-0.036	0.11
Q9NQ11	459.967	38	4.107	0.493	0.974	33.027	78.846	4.538	0	0	0.93	14.815	4.445	10.199	1.071	100.233	101.305	0.388	0.06	0.57
Q9NQ25	289.165	16	3.966	0.756	0.812	11.077	73	4.4	1	0	0.971	27.778	3.997	8.22	7.522	59.174	66.696	0.039	0.247	0.27
Q9NQ29																					Poor prediction
Q9NQ30	661.924	61	4.075	0.564	0.393	19.333	43.083	4.167	5	1	0.66	35.897	4.843	12.447	82.945	105.064	188.009	0.114	0.181	0.05
Q9NQ31																					Poor prediction
Q9NQ33																					Poor prediction
Q9NQ36	585.709	53	4.013	0.467	0.604	28.688	41.375	4	5	0	0.301	26.471	4.681	14.518	76.406	86.137	162.543	0.536	-0.098	0.28
Q9NQ38	266.295	16	3.927	0.662	0.75	11	-13	5.75	4	4	0.653	23.529	2.903	6.601	9.798	36.229	46.027	0.005	0.088	0.16
Q9NQ40	2699.83	346	3.961	0.453	0.564	42.851	34.417	3.867	27	1	0.825	32.432	12.851	33.176	139.258	651.15	790.408	0.996	-0.371	0.45
Q9NQ48	315.26	18	3.989	0.692	0.833	13.067	63.429	4.571	2	1	0.995	28.571	3.757	9.082	3.237	70.042	73.279	0.044	0.113	0.24
Q9NQ50	242.28	15	4.293	0.544	0	0	8.167	4.167	2	-1	0.719	58.333	1.772	4.577	35.358	32.606	67.964	0	0.189	0.1
Q9NQ55	346.366	20	3.802	0.521	0.9	16.333	9.25	6.75	4	3	0.056	21.053	3.905	8.514	21.54	62.797	84.337	0.033	0.048	0.11
Q9NQ66	682.8	82	3.779	0.429	0.524	34.279	4.667	4.533	11	1	0.977	36.735	5.365	13.144	71.137	123.495	194.631	0.114	-0.017	0.15
Q9NQ69																					Poor prediction
Q9NQ75																					Poor prediction
Q9NQ76																					Poor prediction
Q9NQ79	227.283	16	4.287	0.628	0.688	10	17.8	3.4	2	-2	0.955	40	1.964	4.412	32.277	41.059	73.336	0.001	-0.113	0.05
Q9NQ84	432.852	52	3.959	0.599	0.923	41.833	57.455	4.273	3	0	0.954	26.471	4.395	13.458	8.572	159.407	167.979	0.947	0.103	0.15
Q9NQ86	1061.91	64	4.092	0.473	0.812	33.731	53.722	4.778	8	-1	0.722	28.571	6.892	19.87	65.403	239.11	304.514	0.476	-0.241	0.4
Q9NQ87																					Poor prediction
Q9NQ88	658.302	45	3.916	0.509	0.444	15.9	29.429	4.429	6	-2	0.856	34.211	5.494	15.814	72.319	104.014	176.333	0.01	0.083	0.09
Q9NQ90	202.466	15	4.012	0.737	0.867	12	64.4	3.8	1	0	0.986	21.429	2.308	6.473	0	61.589	61.589	0.008	-0.046	0.21
Q9NQ92																					Poor prediction
Q9NQ94																					Poor prediction
Q9NQA5	560.634	88	3.972	0.528	0.739	55.815	53.176	4.588	6	-1	0.944	29.167	4.38	13.401	18.325	137.095	155.421	0.873	0.192	0.55
Q9NQB0																					Poor prediction
Q9NQC1																					Poor prediction
Q9NQC3																					Poor prediction
Q9NQC7	670.319	71	3.888	0.434	0.62	38.227	42.867	4.2	6	-2	0.536	35.897	4.942	11.486	79.354	149.746	229.1	0.334	-0.23	0.16
Q9NQC8	127.893	16	4.053	0.722	0.875	13	36	3.667	2	0	0.212	30.769	0.833	2.666	19.286	25.36	44.646	0.005	0.006	0.2
Q9NQE9	252.582	27	3.967	0.514	0.481	12	41.286	4.286	2	0	0.993	33.333	2.563	6.014	39.821	29.062	68.883	0.007	0.161	0.11
Q9NQG1																					Too short
Q9NQG5	321.259	24	4.036	0.639	0.792	17.579	67.5	3.833	1	0	0.944	26.316	3.244	9.208	24.644	61.589	86.233	0.077	0.004	0.15
Q9NQG6	1950.7	203	4.055	0.497	0.557	54.354	39.355	4.129	10	0	0.572	35.714	8.676	24.976	159.417	478.181	637.597	0.644	-0.756	0.55
Q9NQG7																					Poor prediction
Q9NQH7	529.635	19	4.278	0.702	0.211	3	28.9	5	5	0	0.997	39.13	2.996	6.251	37.678	76.081	113.759	0	-0.089	0.1
Q9NQI0																					Poor prediction
Q9NQL2	563.543	43	4.015	0.48	0.674	26.759	42.667	5.444	5	1	0.718	34.483	4.423	10.813	64.907	79.703	144.611	0.012	-0.052	0.14
Q9NQL9																					Poor prediction
Q9NQM4	742.088	40	4.063	0.649	0.425	9.765	16.833	4.667	4	-1	0.2	34.375	6.153	13.209	100.983	90.572	191.555	0.008	0.161	0.07
Q9NQP4	1180.55	88	4.053	0.563	0.614	21.111	20.818	4.136	13	-3	0.839	38.806	8.169	21.275	114.283	194.428	308.711	0.304	0.141	0.07
Q9NQQ7	154.512	16	4.071	0.686	1	15	83.5	5.75	1	0	0.915	0	1.506	3.318	0	43.475	43.475	0.005	-0.002	0.21
Q9NQR1																					Poor prediction
Q9NQR4	242.499	16	3.81	0.44	0.5	7	9	5	4	3	0.626	33.333	3.405	7.76	19.419	70.122	89.541	0.003	0.041	0.05
Q9NQR9	405.09	32	4.136	0.69	0.906	24.828	77.8	5.1	2	0	0.95	19.355	4.573	10.53	6.429	109.894	116.323	0.79	-0.004	0.18
Q9NQS3	471.589	21	4.029	0.565	0.619	11.538	-6.8	6.2	5	2	0.458	52.174	3.733	11.566	86.491	64.004	150.496	0.001	-0.146	0.11
Q9NQS5	899.282	67	4.048	0.596	0.791	39.472	34.125	4.312	8	4	0.898	31.373	6.726	19.354	31.404	235.547	266.951	0.973	-0.225	0.29
Q9NQS7																					Poor prediction
Q9NQT4	163.635	19	3.756	0.444	0.684	12	12.625	4.625	4	0	0.975	26.667	2.338	5.176	16.183	37.436	53.619	0.037	0.093	0.09
Q9NQT5	308.05	29	3.775	0.523	0.276	6	25.273	4.273	5	-1	0.824	40	4.344	9.442	34.774	51.275	86.048	0.004	0.231	0.05
Q9NQT8																					Poor prediction
Q9NQU5																					Poor prediction
Q9NQV5																					Poor prediction
Q9NQV6																					Poor prediction
Q9NQV7	278.547	16	4.117	0.632	0.125	1	33.375	4.125	5	2	0.854	46.667	2.85	6.82	14.106	44.682	58.788	0	0.077	0.07
Q9NQV8																					Poor prediction
Q9NQW1	667.903	63	3.956	0.599	0.635	31.9	32.5	4.429	8	0	0.793	31.111	5.561	12.643	33.37	153.369	186.739	0.518	-0.05	0.23
Q9NQW5																					Poor prediction
Q9NQW6																					Poor prediction
Q9NQW7	582.943	54	3.827	0.472	0.63	21.294	43.583	5	6	0	0.998	30.556	5.719	13.042	58.434	92.987	151.422	0.079	-0.015	0.19
Q9NQW8																					Poor prediction
Q9NQX0																					Poor prediction
Q9NQX1	1117.03	65	4.3	0.471	0.477	21.032	28.25	3.812	6	-3	0.689	31.915	6.246	15.266	87.341	193.221	280.562	0.013	-0.25	0.24
Q9NQX3	845.745	68	4.055	0.503	0.706	45.625	37.688	4.75	7	0	0.903	31.111	5.855	14.969	79.908	187.341	267.248	0.383	-0.174	0.22
Q9NQX4	216.712	17	3.818	0.601	0.824	13	56.4	5.4	2	2	0.771	13.333	2.42	5.38	2.187	44.682	46.869	0.004	0.013	0.33
Q9NQX5																					Poor prediction
Q9NQX7	369.577	33	3.71	0.383	0.758	19.36	60.538	4.154	1	0	0.517	30.769	5.165	12.697	32.21	78.575	110.785	0.402	0.243	0.09
Q9NQY0	411.906	44	3.932	0.483	0.591	18.692	32.8	4.5	5	1	0.997	30.303	4.969	10.81	40.042	91.78	131.822	0.262	0.385	0.07
Q9NQZ2																					Poor prediction
Q9NQZ3																					Poor prediction
Q9NQZ6	335.854	17	4.072	0.598	0.824	12.714	45.25	4.375	3	1	0.807	31.579	3.995	7.871	10.715	89.364	100.079	0.014	0.025	0.09
Q9NQZ7	204.171	16	3.968	0.623	1	15	69.4	5.4	2	1	0.577	17.647	2.42	4.712	8.572	31.398	39.97	0.006	0.12	0.63
Q9NQZ8	614.562	36	3.972	0.543	0.556	13.3	29.917	4.917	8	3	0.954	31.25	6.089	17.096	67.271	92.987	160.259	0.711	0.387	0.2
Q9NR00	447.192	39	4.104	0.572	0.872	32.706	31.571	5.286	4	3	0.89	26.923	3.27	7.864	21.739	112.626	134.365	0.437	0.219	0.26
Q9NR09																					Too short
Q9NR11																					Poor prediction
Q9NR12	1448.82	127	4.033	0.457	0.551	32.143	27.966	4.345	11	1	0.522	31.325	9.26	20.164	138.617	336.928	475.545	0.251	-0.233	0.16
Q9NR16	583.353	39	4.092	0.515	0.692	23.333	45.778	5.333	8	0	0.669	32.143	5.442	13.457	94.908	96.61	191.518	0.03	-0.175	0.3
Q9NR19	171.286	22	3.613	0.508	0.636	13	18.857	3.571	3	0	0.985	42.105	2.093	7.422	19.463	33.814	53.277	0.005	-0.041	0.14
Q9NR20	1523.92	153	4.083	0.492	0.549	65.167	16.875	3.812	17	-3	0.94	35.443	6.943	19.879	140.892	241.526	382.418	0.014	-0.244	0.24
Q9NR21	990.375	120	3.869	0.437	0.4	31.833	30.615	4.077	15	4	0.773	36.765	6.616	16.215	75.201	208.92	284.121	0.866	0.098	0.12
Q9NR22	884.583	62	4.089	0.476	0.629	26.308	38.75	4.688	8	-2	0.865	33.333	5.855	12.48	68.099	142.638	210.738	0.038	-0.045	0.24
Q9NR23	405.286	18	4.33	0.419	0.222	3	21.3	3.7	5	1	0.957	42.105	3.124	6.815	28.123	83.326	111.45	0	-0.164	0.11
Q9NR28	1497.07	137	4.054	0.516	0.394	34.074	24.762	4.714	15	1	0.537	33.333	7.558	22.181	143.323	282.585	425.908	0.14	-0.169	0.15
Q9NR30	695.255	59	4.078	0.561	0.61	31.778	32.812	3.562	5	0	0.79	34.091	4.826	11.778	49.508	126.801	176.309	0.27	-0.021	0.22
Q9NR31	123.324	15	3.817	0.636	1	14	98.667	6.333	1	0	0.218	7.692	1.538	3.232	0	44.682	44.682	0.026	0.075	0.22
Q9NR33	312.973	18	4.15	0.586	0.444	7	38.143	4.143	2	1	0.789	38.095	2.69	7.469	9.732	88.157	97.889	0.013	0.062	0.18
Q9NR34	1220.06	133	3.912	0.51	0.556	34.811	-0.273	3.955	16	-2	0.752	34.615	9.031	24.965	146.626	225.906	372.532	0.889	0.069	0.21
Q9NR45	186.096	15	4.236	0.704	0.133	1	-28.5	5.25	4	0	0.998	50	1.302	2.801	21.673	21.737	43.41	0	-0.009	0.11
Q9NR46	1137.52	122	3.989	0.517	0.754	60.174	40.5	4.667	10	-1	0.582	26.087	6.699	15.376	79.487	276.547	356.034	0.444	-0.26	0.41
Q9NR48																					Too short
Q9NR50	443.031	25	4.215	0.622	0.32	7	-25	5.5	4	2	0.028	39.13	3.878	9.93	63.526	47.098	110.623	0	-0.065	0.11
Q9NR55	241.638	15	3.949	0.733	0.667	9	7.5	3.75	3	-2	0.999	35.714	3.003	6.504	4.286	55.551	59.837	0.007	0.255	0.13
Q9NR56																					Poor prediction
Q9NR61	282.063	20	3.699	0.707	0.8	13.25	61	3.333	0	0	0.774	28.571	4.585	12.547	5.357	68.835	74.192	0.24	0.278	0.26
Q9NR63	3964.92	468	3.974	0.46	0.547	63.25	35.531	4.321	35	8	0.901	38.034	13.811	32.093	328.047	796.441	1124.49	0.019	-0.757	0.84
Q9NR71	2151.74	176	4.002	0.544	0.653	41.652	42.114	3.914	14	-2	0.709	33.333	10.502	26.507	136.186	473.865	610.051	0.635	-0.333	0.36
Q9NR80	326.955	16	4.142	0.749	0.875	13	40.6	5.6	4	-1	0.936	22.222	3.158	7.957	34.442	27.775	62.217	0.001	0.072	0.2
Q9NR81	1162.33	87	3.99	0.499	0.69	26.9	20.85	4.35	10	3	0.672	32.812	8.162	23.615	77.61	268.094	345.703	0.615	-0.227	0.14
Q9NR82																					Poor prediction
Q9NR83																					Poor prediction
Q9NR90																					Poor prediction
Q9NR96	413.769	46	3.983	0.519	0.87	39	63.636	4.909	4	1	0.746	16.129	3.58	7.488	21.562	83.326	104.888	0.404	0.075	0.2
Q9NR97	178.55	24	3.839	0.554	0.917	21	85.667	7.667	3	0	0.606	10.526	1.64	4.121	16.183	33.814	49.996	0.011	0.001	0.23
Q9NR99																					Too short
Q9NRA0	2139.34	261	3.904	0.447	0.337	44.273	23.673	3.655	24	-5	0.931	41.259	11.788	29.071	238.607	335.721	574.328	0.949	-0.02	0.14
Q9NRA1	722.884	48	4.058	0.693	0.417	15.2	28.857	4.929	8	0	0.809	43.182	6.178	15.116	95.085	111.102	206.187	0.131	0.077	0.12
Q9NRA2	510.095	75	3.889	0.444	0.533	36.95	45.619	4.714	13	2	0.939	31.111	4.71	11.236	35.624	96.61	132.234	0.363	-0.001	0.38
Q9NRA8																					Poor prediction
Q9NRB3	735.355	80	3.976	0.443	0.675	50.593	28.7	4.9	7	2	0.628	27.907	4.663	13.081	49.597	147.331	196.928	0.767	0.117	0.24
Q9NRC1	211.113	16	3.72	0.639	0.5	7	72.333	4.667	2	0	0.74	35.294	3.326	8.626	11.786	53.848	65.634	0.006	0.086	0.18
Q9NRC6																					Too short
Q9NRC8	199.344	16	3.595	0.56	0.375	5	33.8	4.4	2	0	0.997	38.889	3.779	7.709	30.001	22.945	52.946	0.001	0.165	0.11
Q9NRD1	143.878	16	3.888	0.458	0.25	3	35.667	6	3	2	0.902	41.667	1.544	3.726	20.623	36.229	56.852	0	-0.053	0.06
Q9NRD5	79.585	18	3.561	0.431	0.722	12	17.167	4.833	5	-2	0.834	25	1.058	2.864	5.357	18.114	23.472	0.008	0.085	0.1
Q9NRD8	1343.85	180	3.809	0.396	0.95	64.807	66.487	4.692	8	1	0.526	16.667	9.499	24.598	44.217	321.11	365.327	0.999	0.064	0.76
Q9NRD9	2781.71	349	3.96	0.484	0.556	62.742	31.839	4.732	34	12	0.931	35.795	12.518	30.191	285.653	479.508	765.161	0.739	-0.293	0.72
Q9NRE1	570.559	31	4.153	0.617	0.742	14.609	49.2	4.4	3	-2	0.437	40	6.221	18.472	50.668	83.326	133.995	0.17	0.24	0.32
Q9NRE2																					Poor prediction
Q9NRF2																					Poor prediction
Q9NRF8	502.001	37	3.973	0.559	0.568	18.667	30.818	4.091	4	-1	0.972	33.333	5.573	13.584	28.974	124.386	153.359	0.532	0.109	0.11
Q9NRF9	427.242	39	3.911	0.595	0.846	24.303	60.818	4.091	1	0	0.979	22.581	5.857	13.967	10.715	128.246	138.961	0.93	0.373	0.22
Q9NRG0	321.899	20	4.126	0.756	0.6	11	29.429	4.714	5	2	0.979	40	3.442	8.549	19.397	53.848	73.245	0.37	0.382	0.07
Q9NRG1	370.198	15	3.966	0.655	0.067	0	22.3	4.5	6	-2	0.99	55	4.273	9.541	59.262	33.814	93.076	0	0.018	0.07
Q9NRG4	195.387	20	3.939	0.695	0.95	18	21.333	6	3	1	0.997	33.333	2.149	4.937	8.616	31.398	40.014	0.015	0.025	0.3
Q9NRG9	384.326	45	4.035	0.487	0.578	25	40.167	4.667	6	0	0.862	31.034	3.507	7.935	46.139	84.534	130.673	0.173	-0.07	0.18
Q9NRH2																					Poor prediction
Q9NRH3	176.82	24	3.569	0.415	0.583	13	41.833	6	3	3	0.892	42.105	2.193	6.379	28.433	28.983	57.416	0.007	0.078	0.08
Q9NRI5																					Poor prediction
Q9NRJ3	420.326	20	4.124	0.54	0.7	12.286	18	6	4	4	0.894	40	3.898	9.286	49.189	90.572	139.761	0.009	-0.119	0.04
Q9NRJ4																					Poor prediction
Q9NRJ7	188.451	15	3.85	0.709	0.8	11	60.25	3.75	1	0	0.705	30.769	2.336	5.309	5.357	42.267	47.624	0.037	0.079	0.32
Q9NRK6	992.477	67	3.965	0.529	0.597	26.55	68.4	4.2	1	0	0.616	29.167	7.039	15.34	64.642	222.204	286.845	0.131	-0.1	0.22
Q9NRL2																					Poor prediction
Q9NRL3																					Poor prediction
Q9NRM0	1799.03	142	4.199	0.487	0.521	45.892	29.97	3.879	14	2	0.865	38.043	9.595	26.346	110.914	363.397	474.31	0.809	-0.198	0.2
Q9NRM1																					Poor prediction
Q9NRM6	188.59	16	3.728	0.583	0.562	8	33	7.25	4	2	0.601	38.889	2.262	5.287	20.756	50.72	71.476	0.001	-0.076	0.25
Q9NRM7																					Poor prediction
Q9NRN7	394.542	62	3.915	0.504	0.823	49.843	55	5.545	5	0	0.953	27.778	3.385	8.334	16.227	89.364	105.591	0.642	0.197	0.28
Q9NRN9	403.976	20	3.858	0.582	0.45	8	18.4	5.8	4	1	0.86	37.5	3.936	11.284	40.131	97.818	137.949	0.006	-0.14	0.05
Q9NRP0	272.221	16	3.838	0.744	0.812	11.231	44.4	5.8	2	2	0.799	33.333	3.908	9.637	3.214	80.911	84.125	0.02	0.131	0.21
Q9NRP7	623.581	46	3.955	0.548	0.5	17.565	36.615	4.538	6	0	0.865	31.579	5.311	10.37	83.729	86.949	170.678	0.001	-0.046	0.14
Q9NRQ2	177.743	15	4.162	0.753	0.667	9	36	3.667	2	0	0.032	23.077	1.194	3	7.544	38.644	46.189	0.001	-0.051	0.21
Q9NRQ5																					Too short
Q9NRR2	585.446	40	4.09	0.663	0.45	16.444	37.077	5.308	8	2	0.936	36.111	5.557	12.502	36.518	123.178	159.696	0.663	0.202	0.22
Q9NRR3																					Too short
Q9NRR4	582.763	59	3.957	0.532	0.729	36	45.714	5.286	7	2	0.942	30.233	4.871	11.558	43.035	147.331	190.366	0.653	-0.278	0.22
Q9NRR5																					Poor prediction
Q9NRR6	2135.11	189	4.061	0.504	0.392	33.405	28.387	4.355	18	3	0.527	36.697	10.328	32.18	262.211	419.047	681.258	0.585	-0.655	0.18
Q9NRR8																					Too short
Q9NRS4	266.63	18	3.806	0.541	0.167	2	26.857	4.571	4	-2	0.871	33.333	3.731	8.414	22.611	59.174	81.785	0.001	0.063	0.14
Q9NRS6	376.265	17	4.086	0.646	0.471	7	61.333	4.667	1	0	0.07	31.25	3.756	9.326	36.607	60.381	96.988	0.006	-0.03	0.15
Q9NRW1	510.257	42	3.783	0.484	0.5	16.286	32.154	5.308	7	3	0.946	41.176	5.736	13.578	74.639	99.263	173.902	0.151	-0.003	0.12
Q9NRW3	525.053	44	3.947	0.56	0.727	30.375	23.2	4.9	6	1	0.97	33.333	4.8	9.622	32.454	88.157	120.61	0.377	0.157	0.08
Q9NRW4	230.392	16	4.055	0.643	1	15	59	6	1	1	0.015	7.143	1.409	3.631	7.5	43.475	50.975	0.029	0.01	0.49
Q9NRW7	225.259	37	3.889	0.51	0.243	8	30.077	3.923	8	1	0.971	48	2.573	5.736	28.996	26.568	55.564	0.001	0.063	0.05
Q9NRX1	692.123	65	3.96	0.555	0.862	45.607	55.778	6.222	5	3	0.896	22.727	5.609	14.252	46.294	173.898	220.193	0.835	0.033	0.2
Q9NRX4	232.314	17	4.137	0.619	0.412	6	-5	4	3	1	0.969	41.176	2.232	5.268	10.737	38.644	49.381	0.016	0.165	0.06
Q9NRX5	316.162	64	3.935	0.462	0.844	52.741	72.556	5.222	3	0	0.914	21.875	2.858	8.719	5.379	96.61	101.99	0.756	0.012	0.34
Q9NRX6																					Too short
Q9NRY2	295.245	19	3.878	0.746	0.789	13.067	21.4	3.4	2	1	0.641	36.842	3.481	8.829	9.71	51.928	61.638	0.401	0.215	0.15
Q9NRY4	459.752	61	3.753	0.403	0.754	31.957	51.133	4.467	3	0	0.689	22.5	5.345	12.901	46.095	83.406	129.5	0.846	0.171	0.18
Q9NRY6	882.652	56	3.993	0.57	0.5	15.786	30.316	3.684	6	-2	0.861	34.783	7.277	17.926	75.157	173.898	249.055	0.018	0.039	0.15
Q9NRY7	131.899	15	3.757	0.47	0.867	12	20.143	5.286	6	2	0.942	35.714	1.819	4.141	9.732	33.814	43.545	0.002	0.015	0.07
Q9NRZ5	3211.56	442	3.962	0.456	0.57	49.667	43	4.329	34	9	0.924	28.947	15.452	38.884	242.352	611.852	854.205	0.963	0.937	0.69
Q9NRZ7	1910.68	318	3.968	0.447	0.783	63.968	57.033	4.817	21	8	0.961	22.93	14.156	35.278	93.009	438.27	531.279	1	0.642	0.8
Q9NRZ9																					Poor prediction
Q9NS00	924.654	58	4.199	0.62	0.741	37.349	39.8	4.533	8	-1	0.727	26.531	5.657	13.628	73.975	207.712	281.687	0.19	-0.164	0.43
Q9NS15																					Poor prediction
Q9NS18	272.659	16	4.132	0.72	0.938	14	40.75	4.5	3	1	0.948	33.333	2.531	5.903	6.517	56.759	63.276	0.273	0.197	0.09
Q9NS23	1447.82	142	3.966	0.476	0.493	35.343	37.913	4.522	8	0	0.447	30.263	8.326	23.045	150.425	323.644	474.069	0.225	-0.555	0.28
Q9NS37																					Poor prediction
Q9NS39	955.807	86	3.901	0.48	0.523	23.2	43.938	4.25	5	-1	0.304	30.357	6.723	14.187	117.298	213.75	331.048	0.133	-0.419	0.16
Q9NS40																					Poor prediction
Q9NS56																					Poor prediction
Q9NS61																					Poor prediction
Q9NS62																					Poor prediction
Q9NS64																					Poor prediction
Q9NS68																					Poor prediction
Q9NS69	195.633	18	3.949	0.548	0.556	9	13.25	5.75	3	2	0.979	33.333	1.893	4.148	19.685	48.305	67.99	0.005	0.126	0.05
Q9NS71	228.279	15	4.192	0.793	0.533	7	68.25	4	0	0	0.321	33.333	1.731	4.585	20.38	36.229	56.609	0.001	-0.001	0.1
Q9NS73																					Poor prediction
Q9NS75	715.791	100	3.989	0.475	0.73	49.781	57.562	4.625	6	1	0.939	23.077	5.944	14.371	30.134	219.372	249.506	0.897	-0.114	0.28
Q9NS82	643.997	47	4.187	0.577	0.851	37.65	56.417	4.167	4	-1	0.855	25	4.585	14.775	41.898	152.161	194.059	0.818	-0.194	0.55
Q9NS84	380.884	23	4.108	0.664	0.391	7.111	49.111	3.333	1	0	0.955	28.571	3.89	9.587	41.092	58.124	99.216	0.002	0.038	0.3
Q9NS86	540.302	27	4.096	0.627	0.444	8.167	-12	4.778	8	2	0.985	36.667	6.211	18.024	32.277	99.026	131.302	0.03	0.094	0.11
Q9NS87	1087.47	91	3.97	0.539	0.813	48.135	33.692	4.692	7	-2	0.491	31.667	6.759	16.286	61.56	235.487	297.048	0.869	-0.178	0.27
Q9NS91																					Poor prediction
Q9NSA0	2514.41	271	3.986	0.45	0.62	54.417	35.898	4.245	23	5	0.769	35.915	10.091	22.704	180.461	545.016	725.477	0.679	-0.705	0.57
Q9NSA1	75.51	18	3.638	0.432	0.111	1	31.875	3.875	3	0	0.73	46.154	1.127	2.097	10.781	9.661	20.442	0	0.027	0.02
Q9NSA2	649.948	50	4.102	0.474	0.76	31.368	50.462	4.615	5	2	0.842	29.412	5.366	12.472	24.843	198.051	222.894	0.691	-0.223	0.27
Q9NSA3																					Too short
Q9NSB2																					Poor prediction
Q9NSB4	344.284	23	3.89	0.719	0.783	15.333	11	3.667	4	-2	0.965	31.579	3.975	10.459	2.165	73.249	75.414	0.328	0.328	0.22
Q9NSB8	547.071	29	4.113	0.726	0.621	14	33.75	5	5	2	0.978	31.034	5.741	11.253	22.722	82.119	104.841	0.558	0.431	0.22
Q9NSC2																					Poor prediction
Q9NSC5	469.035	16	3.997	0.714	0.75	9.667	47	5.6	3	-2	0.69	31.579	4.461	11.693	28.929	59.174	88.103	0.081	0.248	0.21
Q9NSC7	610.913	38	4.095	0.526	0.526	16.9	66.111	5.222	3	1	0.599	35.714	4.257	10.682	42.141	123.178	165.319	0.022	-0.17	0.2
Q9NSD4	669.131	41	4.114	0.645	0.39	9.875	15.077	4.923	9	5	0.965	33.333	6.642	17.833	65.173	106.271	171.444	0.007	0.157	0.09
Q9NSD5	384.006	28	4.158	0.638	0.857	21.917	68.111	3.889	1	0	0.983	26.087	3.46	9.461	9.665	119.555	129.22	0.087	-0.147	0.32
Q9NSD9	547.218	42	3.851	0.608	0.619	24.385	32.5	5.1	6	2	0.891	28.571	5.093	14.436	53.298	94.195	147.493	0.517	0.051	0.16
Q9NSE2	416.396	46	3.89	0.486	0.891	38.244	53.8	5.3	4	2	0.967	22.581	4.037	9.217	16.249	106.905	123.154	0.481	0.335	0.12
Q9NSE4	707.46	69	3.94	0.63	0.667	23.435	17.933	4.933	10	0	0.985	32.653	6.677	14.695	55.131	131.631	186.763	0.043	0.086	0.18
Q9NSG2	499.228	28	4.154	0.537	0.893	24	73.714	5	2	0	0.65	22.222	4.37	8.777	20.38	138.877	159.257	0.096	-0.145	0.22
Q9NSI6																					Poor prediction
Q9NSI8																					Poor prediction
Q9NSK0	404.522	27	3.929	0.683	0.741	14.6	23.857	5.286	4	2	0.968	30.769	6.263	13.402	23.793	106.271	130.065	0.067	0.08	0.1
Q9NSK7																					Poor prediction
Q9NSN8	824.176	75	3.883	0.467	0.627	35.021	39.765	4.118	7	0	0.945	32.075	5.8	14.065	72.252	193.379	265.631	0.36	-0.099	0.22
Q9NST1	877.254	122	3.878	0.46	0.738	52.267	54.5	3.792	5	2	0.936	32.394	7.213	18.816	46.383	227.034	273.417	0.763	0.034	0.71
Q9NSU2	1141.79	90	3.961	0.484	0.7	39.968	41.478	3.565	7	-1	0.612	35.593	7.803	20.203	68.817	326.06	394.876	0.876	-0.256	0.09
Q9NSV4	357.043	15	4.14	0.612	0.467	6	-25.667	5.333	3	1	0.047	35.294	3.793	8.591	44.063	49.513	93.575	0	-0.01	0.24
Q9NSY1																					Poor prediction
Q9NT22																					Poor prediction
Q9NT62	176.858	15	3.897	0.711	0.867	12	57	4.75	1	1	0.497	25	2.287	5.258	0	47.097	47.097	0.003	0.016	0.36
Q9NT68																					Too short
Q9NT99	1125.09	70	4.224	0.574	0.543	26.789	36.333	4.833	7	4	0.443	35.714	6.486	16.31	91.198	223.411	314.609	0.045	-0.398	0.27
Q9NTG1	603.549	59	4.105	0.577	0.831	47.429	38.286	5.286	5	0	0.838	25	3.829	11.185	30.178	117.14	147.318	0.231	-0.177	0.56
Q9NTG7	990.501	60	4.082	0.472	0.767	36.957	38.529	3.706	3	1	0.726	25	6.161	14.219	47.321	306.697	354.019	0.679	-0.68	0.36
Q9NTI2	934.434	132	3.937	0.442	0.689	56.747	41.208	4.292	11	2	0.825	33.333	7.663	19.661	47.52	274.132	321.652	0.991	-0.335	0.46
Q9NTI5	169.63	26	3.723	0.466	0.692	17	-1.25	4.125	5	0	0.974	33.333	2.25	5.393	23.727	27.775	51.502	0.003	-0.004	0.15
Q9NTJ3	460.227	35	4.059	0.547	0.829	25.793	40.667	5.083	7	0	0.827	30	4.39	10.361	48.393	95.561	143.954	0.405	-0.032	0.13
Q9NTJ4	303.118	32	4.046	0.56	0.688	20.545	40.875	5.375	6	1	0.859	28.571	3.689	8.322	14.062	48.305	62.367	0.144	0.17	0.28
Q9NTJ5	247.45	22	3.783	0.584	0.955	18	74	4.667	1	0	0.909	15.789	3.687	9.8	5.357	61.906	67.263	0.432	0.13	0.28
Q9NTK1																					Poor prediction
Q9NTK5	155.74	23	4.028	0.608	0.565	12	19.75	5.25	6	1	0.928	23.529	1.603	5.237	8.572	37.436	46.008	0.003	0.023	0.15
Q9NTM9	1277.62	86	4.215	0.46	0.686	41.966	4.826	4.043	10	1	0.588	39.623	6.932	18.788	84.999	280.17	365.169	0.717	-0.186	0.06
Q9NTN3	177.506	26	3.61	0.374	0.654	16	56.4	4.1	3	0	0.863	28.571	3.402	6.719	17.276	33.814	51.09	0.011	0.256	0.17
Q9NTN9	845.631	87	3.931	0.423	0.77	42.418	33.824	5.176	8	4	0.333	36.735	6.644	17.015	76.086	173.324	249.411	0.802	0.049	0.11
Q9NTQ9	508.42	42	4.139	0.559	0.881	34.919	71.091	4.364	2	0	0.833	21.429	3.989	9.866	8.572	171.78	180.351	0.4	-0.105	0.34
Q9NTW7																					Poor prediction
Q9NTX7																					Poor prediction
Q9NTX9																					Poor prediction
Q9NU19	552.503	44	3.783	0.46	0.545	19.167	9.75	5	12	4	0.989	43.243	6.049	15.918	99.924	102.648	202.573	0.039	-0.136	0.2
Q9NU22																					Too short
Q9NU39																					Poor prediction
Q9NU63																					Poor prediction
Q9NUB1	495.337	25	4.065	0.782	0.68	8.588	1.375	3.625	5	-1	0.897	32	6.384	15.036	17.21	111.735	128.945	0.097	0.068	0.11
Q9NUD5																					Poor prediction
Q9NUD9	1154.12	149	4.004	0.494	0.49	38.329	45.828	4.621	13	1	0.941	30.952	6.985	17.581	97.228	207.217	304.445	0.675	0.07	0.29
Q9NUE0	764.658	112	4.076	0.466	0.705	60.101	68	4.409	7	0	0.972	23.729	5.767	13.611	37.567	170.751	208.318	0.712	-0.057	0.3
Q9NUH8																					Poor prediction
Q9NUI1	493.892	23	4.113	0.635	0.609	9.571	47.6	5	5	1	1	29.167	6.066	16.054	40.959	100.233	141.192	0.011	-0.01	0.25
Q9NUJ1	1075.28	144	3.909	0.467	0.486	39.057	29	4.2	16	5	0.94	32.53	7.853	20.165	83.255	189.756	273.011	0.766	0.26	0.32
Q9NUJ3	778.384	45	4.183	0.563	0.667	25.2	51.214	3.857	5	2	0.901	29.73	5.995	14.909	47.144	203.594	250.738	0.762	-0.083	0.24
Q9NUK0																					Poor prediction
Q9NUL3																					Poor prediction
Q9NUL5	1090.59	98	4.03	0.488	0.612	36.3	25.273	5.045	11	4	0.834	36.667	8.024	19.824	67.094	248.771	315.866	0.908	0.043	0.11
Q9NUL7	517.346	31	3.972	0.608	0.839	16.923	30.5	4.417	8	2	0.928	23.529	5.95	12.286	22.523	108.687	131.209	0.162	0.208	0.19
Q9NUM3	310.506	52	3.743	0.403	0.635	30.97	36.6	3.6	5	1	0.882	34.375	3.864	8.966	22.545	72.458	95.003	0.727	0.425	0.18
Q9NUM4	360.203	16	4.087	0.714	0.562	8	42	4.667	3	1	0.942	29.412	3.434	7.858	35.402	37.436	72.839	0.003	0.144	0.21
Q9NUN5	1076.18	132	3.85	0.456	0.909	70.567	58.739	4.609	7	-2	0.761	19.737	7.21	18.964	27.946	309.153	337.099	0.979	-0.134	0.49
Q9NUN7	1317.16	211	3.85	0.454	0.682	54.319	48.846	4.333	18	2	0.991	26.852	10.2	25.737	66.718	284.743	351.461	0.998	0.293	0.67
Q9NUP9	671.478	37	4.145	0.553	0.541	18.6	17.75	5	5	1	0.845	35.714	5.255	13.257	84.813	107.855	192.668	0.043	0.051	0.04
Q9NUQ2	994.037	133	3.991	0.484	0.797	80.17	55.538	5.038	13	4	0.938	23.944	6.535	18.58	61.848	250.692	312.539	0.943	-0.28	0.38
Q9NUQ3	733.684	54	4.174	0.566	0.704	34.211	52.727	4.727	4	-1	0.764	30.769	4.752	11.935	39.865	206.504	246.37	0.629	-0.065	0.36
Q9NUQ7	395.15	19	4.04	0.666	0.684	11.385	50.889	4.778	5	-1	0.904	20.833	3.375	9.047	18.281	77.288	95.569	0.009	-0.077	0.1
Q9NUQ9	232.863	18	4.123	0.522	0.778	13	10	4.714	4	2	0.914	33.333	1.925	4.971	20.513	49.513	70.025	0.018	-0.033	0.1
Q9NUS5	369.548	29	3.732	0.49	0.207	5	45.375	4.5	3	0	0.987	36	3.392	7.562	17.232	55.551	72.783	0.002	0.094	0.1
Q9NUT2	409.015	20	4.183	0.729	0.75	13.467	67.375	3.625	0	0	0.878	27.273	3.856	8.595	7.522	110.27	117.792	0.015	-0.039	0.33
Q9NUU6	629.253	72	3.859	0.476	0.542	25.385	47.571	4.714	5	-2	0.819	31.818	5.917	13.971	87.992	153.369	241.361	0.271	0.077	0.15
Q9NUU7	187.619	16	3.766	0.646	0.812	12	-16	3.833	4	-2	0.959	31.25	2.063	4.839	11.808	35.021	46.829	0.004	-0.004	0.1
Q9NUV7	1592.56	144	3.964	0.52	0.507	28.301	31.167	4.433	15	0	0.806	29.032	11.314	29.789	133.237	309.628	442.865	0.205	0.182	0.42
Q9NUV9	208.951	18	3.927	0.638	0.444	7	9.25	6	3	3	0.963	26.667	2.075	4.633	13.101	43.475	56.576	0.003	0.01	0.09
Q9NUW8	1708.2	166	3.974	0.434	0.512	44.8	29.033	4.633	17	2	0.738	36.17	9.962	26.296	185.22	326.06	511.28	0.571	-0.257	0.27
Q9NUX5	408.302	38	4.075	0.691	0.974	34.649	36.7	5.2	6	2	0.975	16.129	3.816	9.656	11.83	107.479	119.309	0.537	-0.037	0.36
Q9NUY8	947.791	93	3.865	0.403	0.667	35.677	43.188	4.75	7	4	0.559	27.778	6.93	16.958	90.192	192.013	282.205	0.638	-0.057	0.2
Q9NV06	350.203	22	4.331	0.488	0.727	15	-4	5.143	6	3	0.912	22.222	2.809	7.429	28.057	79.703	107.761	0.009	-0.16	0.12
Q9NV12	208.672	17	3.811	0.517	0.882	14	39.75	4.75	4	1	0.759	21.053	3.147	6.486	3.214	71.25	74.464	0.087	0.024	0.07
Q9NV23	460.458	85	4.024	0.493	0.694	56.542	52.235	4.765	9	3	0.917	28.571	3.985	9.841	27.924	105.222	133.146	0.772	0.307	0.48
Q9NV29																					Poor prediction
Q9NV31	473.704	28	4.054	0.523	0.75	17.619	35.556	3.778	2	-1	0.973	20.833	4.558	10.506	22.501	118.348	140.848	0.078	0.031	0.09
Q9NV35	503.655	66	4.101	0.505	0.424	21.929	30.765	3.765	6	2	0.943	36.842	4.228	11.497	36.784	101.441	138.224	0.628	0.302	0.07
Q9NV56																					Poor prediction
Q9NV58																					Poor prediction
Q9NV64	344.048	33	4.163	0.639	0.909	28.733	82.125	5.625	3	0	0.977	11.538	3.45	8.557	3.237	80.911	84.148	0.443	0.034	0.34
Q9NV70	480.843	34	3.979	0.671	0.706	22.083	59.2	4.2	2	-1	0.911	34.375	4.245	11.382	28.057	121.97	150.028	0.824	-0.046	0.15
Q9NV79	594.783	22	4.446	0.445	0.773	16	-0.167	4.833	4	1	0.142	22.727	3.821	8.013	50.403	130.424	180.827	0.019	-0.322	0.12
Q9NV88	275.579	55	3.675	0.413	0.564	23.226	49.385	4.692	6	0	0.975	36.364	4.551	10.549	15.089	58.124	73.213	0.805	0.397	0.17
Q9NV92																					Poor prediction
Q9NV96	358.644	32	4.097	0.614	0.906	27.931	67.75	4.5	2	0	0.866	22.727	3.233	7.238	22.567	70.042	92.609	0.182	0.108	0.19
Q9NVA1	2631.36	265	3.82	0.423	0.653	54.821	36.804	4.783	27	4	0.661	33.117	11.469	32.246	206.397	614.168	820.565	0.902	-0.624	0.6
Q9NVA2	1204.42	108	4.094	0.517	0.62	40.955	36.444	4.889	9	0	0.762	36.923	7.67	16.358	122.788	201.179	323.967	0.018	0.02	0.16
Q9NVC3	774.345	68	3.964	0.558	0.794	36.222	44.688	5.562	10	3	0.85	30.189	6.972	17.276	37.966	173.898	211.864	0.955	0.046	0.41
Q9NVC6	969.393	126	3.945	0.416	0.683	51.186	48.65	4.45	8	2	0.44	29.231	8.162	21.699	86.181	260.432	346.613	0.977	-0.047	0.43
Q9NVD3	502.208	55	4.099	0.443	0.455	24	54.438	4.75	7	0	0.96	40.625	3.852	10.482	61.14	76.081	137.22	0.129	0.074	0.09
Q9NVD7	527.15	40	4.039	0.574	0.45	15.667	46.071	4.143	7	1	0.793	45.161	5.279	11.521	50.757	94.195	144.952	0.016	0.023	0.06
Q9NVE5	415.452	17	4.22	0.767	0.471	7	24.25	3.75	2	-1	0.067	40	4.209	10.346	45.267	51.928	97.195	0.001	-0.01	0.19
Q9NVE7	2116.43	226	4.038	0.484	0.473	36.28	30.475	4.325	20	2	0.558	37.008	11.411	31.554	206.804	392.796	599.601	0.916	-0.337	0.19
Q9NVF7	251.733	23	4.053	0.557	1	22	66.25	4.875	1	0	0.96	10.526	3.196	6.902	2.143	70.676	72.819	0.613	0.134	0.26
Q9NVF9	459.723	48	4.068	0.459	0.562	25.407	43.778	5.222	6	2	0.879	29.032	4.399	10.321	31.426	140.085	171.511	0.138	-0.075	0.16
Q9NVH0	312.423	17	3.807	0.705	0.412	5.714	33	4.125	3	0	0.848	39.13	4.072	10.088	13.951	59.174	73.125	0.004	0.099	0.17
Q9NVH1	1076.69	127	4.098	0.53	0.795	65.347	41.375	4.083	8	1	0.913	26.761	6.586	18.057	30.244	304.144	334.388	0.973	-0.135	0.46
Q9NVH2	3421.14	350	4.063	0.459	0.449	65.096	25.885	4.154	31	3	0.69	36.667	11.201	27.744	392.534	630.382	1022.92	0.001	-1.332	0.5
Q9NVH6	1146.99	95	3.996	0.495	0.453	21.395	26.875	4.375	5	1	0.012	38.776	6.83	13.344	136.155	217.373	353.528	0.005	-0.28	0.25
Q9NVI1	1628.03	143	3.973	0.447	0.517	30.676	30.143	4.143	15	1	0.501	33.721	10.03	24.383	144.682	334.83	479.512	0.901	-0.212	0.16
Q9NVI7	187.516	18	4.012	0.739	0.611	10	79.4	4.8	0	0	0.34	23.529	1.63	4.346	12.88	32.606	45.486	0.003	0.058	0.25
Q9NVJ2	120.498	27	3.556	0.399	0.519	13	21.6	4	6	-1	0.988	42.105	1.944	4.441	7.522	20.53	28.052	0.035	0.165	0.03
Q9NVL1																					Poor prediction
Q9NVM4	170.192	28	3.749	0.47	0.536	14	57.778	5.111	4	0	0.971	31.818	2.284	5.005	14.017	30.191	44.208	0.012	0.056	0.15
Q9NVM9	193.926	25	3.979	0.532	0.76	18	74	6.143	3	1	0.884	27.778	1.929	5.138	3.259	49.513	52.771	0.025	0.039	0.29
Q9NVN3	247.384	26	3.952	0.615	0.423	10	10.5	4.25	6	0	0.986	36.364	2.985	6.441	20.734	53.136	73.87	0.004	-0.009	0.08
Q9NVN8	714.691	51	4.14	0.528	0.745	32.895	43.462	4.154	5	2	0.86	34.146	5.663	12.889	55.353	160.615	215.967	0.313	-0.189	0.39
Q9NVP1	1180.08	90	4.093	0.574	0.478	22.512	34.087	4.304	10	-2	0.799	34.328	7.788	18.554	82.028	308.004	390.033	0.163	-0.319	0.2
Q9NVP2	147.141	18	3.92	0.572	0.556	9	24.167	5	3	0	0.937	35.714	1.765	3.924	15.133	43.475	58.608	0.002	0.152	0.03
Q9NVR5																					Poor prediction
Q9NVS9	825.774	72	4.145	0.517	0.861	55.613	28.909	5.182	5	1	0.501	23.256	5.226	13.651	48.326	194.883	243.209	0.714	0.02	0.33
Q9NVT9	724.318	54	4.105	0.537	0.407	18.273	43.471	4.824	8	0	0.798	34.146	5.615	16.494	67.161	135.254	202.415	0.226	0.133	0.14
Q9NVU0	331.304	30	4.232	0.603	0.2	5	43.3	4.5	6	1	0.992	36.364	2.28	6.618	46.471	38.644	85.115	0	0.067	0.26
Q9NVU7	180.531	15	4.06	0.664	0.733	10	-5.667	3.667	5	2	0.894	46.154	1.462	3.1	23.683	16.907	40.59	0	-0.045	0.19
Q9NVV0	517.02	41	4.124	0.533	1	30.976	73.636	5.091	2	0	0.856	9.677	5.442	12.503	1.071	194.428	195.5	0.721	-0.163	0.38
Q9NVV4	1962.88	214	4.137	0.492	0.65	85.468	9.259	4.222	18	2	0.56	36.364	8.01	23.887	158.567	338.136	496.703	0.236	-0.356	0.48
Q9NVV5	910.345	152	3.888	0.485	0.803	56.525	62.788	4.909	10	2	0.962	16.667	8.484	22.535	43.08	204.089	247.169	0.996	0.424	0.81
Q9NVV9	263.412	17	3.891	0.662	0.941	14.125	38.667	5	3	3	0.876	26.316	3.926	9.233	1.071	72.458	73.529	0.769	0.213	0.19
Q9NVW2																					Poor prediction
Q9NVX0	533.47	58	4.086	0.537	0.448	23.231	49.429	4.857	3	-2	0.188	38.235	3.977	10.58	74.041	96.927	170.968	0.037	0.149	0.17
Q9NVX2	581.24	32	4.08	0.566	0.844	22.444	36.833	5.417	9	1	0.989	25	5.546	12.569	52.878	128.009	180.886	0.445	-0.158	0.26
Q9NW08	83.237	16	3.536	0.382	0.188	2	36.667	3.444	3	0	0.954	38.462	1.402	2.593	8.594	9.661	18.255	0	0.08	0.12
Q9NW13	735.022	75	3.931	0.43	0.853	52.094	34.917	5.25	6	3	0.878	26.667	5.268	12.63	52.767	188.39	241.157	0.612	0.033	0.36
Q9NW15	1063.82	77	4.114	0.566	0.494	29.474	46.143	4.333	12	-1	0.846	35.714	6.041	15.595	80.359	225.41	305.77	0.08	-0.503	0.39
Q9NW38	534.235	49	4.105	0.464	0.531	24.923	51.5	4.4	3	2	0.92	34.375	4.5	10.114	65.128	94.987	160.115	0.059	0.238	0.22
Q9NW64	570.885	42	3.936	0.449	0.452	14.842	35.188	5.188	7	5	0.892	34.375	5.735	14.795	73.921	113.517	187.438	0.211	-0.029	0.23
Q9NW75																					Poor prediction
Q9NW81	493.822	29	4.096	0.545	0.517	14	44.857	5.286	4	1	0.734	38.462	3.049	7.617	51.696	77.288	128.984	0.006	0.053	0.05
Q9NW97																					Poor prediction
Q9NWB1																					Poor prediction
Q9NWB7	530.291	23	4.247	0.559	0.304	6	26.167	4.5	3	-3	0.079	31.818	3.915	8.416	73.28	82.119	155.398	0	-0.033	0.18
Q9NWD8	232.353	16	3.821	0.657	0.875	13	63.4	4.6	2	1	0.733	23.529	2.807	6.64	4.286	41.059	45.345	0.012	0.119	0.65
Q9NWD9																					Poor prediction
Q9NWF4	930.098	68	4.098	0.591	0.794	36	60	4.158	5	0	0.896	31.25	6.474	15.441	33.481	305.53	339.011	0.701	-0.534	0.48
Q9NWF9																					Poor prediction
Q9NWH2	182.612	17	3.986	0.741	0.882	14	50	5.6	2	1	0.589	18.75	2.475	5.71	0	57.471	57.471	0.008	0.123	0.2
Q9NWH9																					Poor prediction
Q9NWK9																					Poor prediction
Q9NWM0	262.633	51	3.705	0.441	0.627	30.062	59.923	5.231	7	-2	0.851	32.258	3.582	7.545	17.21	65.212	82.422	0.218	0.1	0.2
Q9NWM8	568.759	43	4.034	0.555	0.651	17.643	59.133	5.667	8	2	0.941	25.714	6.089	13.596	50.447	91.78	142.227	0.076	0.46	0.31
Q9NWN3																					Poor prediction
Q9NWQ4																					Poor prediction
Q9NWQ8																					Poor prediction
Q9NWQ9	228.588	19	4.104	0.698	0.895	16	44.5	5.167	4	-1	0.973	17.647	2.468	6.248	4.308	48.938	53.246	0.074	0.19	0.18
Q9NWR8	493.972	37	4.09	0.569	0.784	19.724	69.6	4.9	3	0	0.85	25.806	5.535	13.845	21.473	125.593	147.067	0.615	0.105	0.18
Q9NWS0	460.412	33	3.827	0.471	0.424	8.429	11.8	3.8	2	-1	0.764	32	5.114	12.971	44.018	112.309	156.328	0.005	-0.001	0.04
Q9NWS1	781.279	67	4.117	0.598	0.567	24.632	37.571	5.286	4	2	0.212	35.714	5.783	12.172	99.614	132.839	232.453	0.007	-0.208	0.27
Q9NWS6	390.137	15	4.211	0.629	0.667	9	-16.25	5.25	4	3	0.542	33.333	3.665	6.904	10.825	86.949	97.774	0.001	-0.068	0.16
Q9NWS8	167.728	18	3.962	0.698	0.278	4	8.667	4	2	2	0.058	33.333	1.258	3.673	17.365	41.059	58.424	0	-0.106	0.19
Q9NWS9																					Poor prediction
Q9NWT1	379.398	63	3.924	0.515	0.746	46	19.3	4.6	7	-1	0.937	33.333	3.04	8.251	39.821	65.449	105.27	0.253	0.109	0.22
Q9NWT6	218.255	36	4.003	0.473	0.5	17	40.75	4.75	8	1	0.998	33.333	2.261	5.655	25.958	50.72	76.679	0.02	0.146	0.08
Q9NWT8	728.126	32	4.085	0.433	0.5	13.75	28	4.1	4	-3	0.301	42.308	5.534	13.686	81.829	112.309	194.139	0.011	0.054	0.05
Q9NWU1	385.556	27	4.179	0.696	1	26	57.444	3.889	2	0	0.981	13.636	2.96	8.172	3.214	89.681	92.896	0.554	-0.032	0.37
Q9NWU2	124.418	15	3.955	0.465	0.467	6	58.286	5	2	0	0.911	36.364	1.314	2.926	8.594	64.004	72.598	0.002	-0.014	0.06
Q9NWU5	230.178	25	3.839	0.565	0.56	13	37.857	5.286	5	2	0.868	36.842	2.533	6.067	9.687	56.759	66.446	0.437	0.232	0.07
Q9NWV8	69.323	17	3.703	0.468	0.353	5	44.857	4.857	3	0	0.949	50	0.755	1.653	5.357	9.661	15.018	0	0.067	0.07
Q9NWW5	418.334	34	3.939	0.684	0.882	18.067	53.7	3.9	2	0	0.962	21.429	6.174	14.161	3.214	148.538	151.753	0.351	0.004	0.22
Q9NWW6	366.354	19	4.045	0.757	0.895	14.471	27.833	3.833	3	1	0.693	28.571	4.593	10.232	4.286	76.951	81.237	0.047	0.126	0.18
Q9NWW9	344.382	16	4	0.724	0.438	4.571	10	4.333	4	-1	0.993	31.579	5.145	11.626	19.286	76.081	95.367	0.009	0.256	0.1
Q9NWX5	358.101	29	3.924	0.546	0.966	25.643	62.444	5.333	3	2	0.827	17.391	3.481	9.347	4.33	97.244	101.574	0.783	0.09	0.18
Q9NWX6	571.322	45	4.136	0.578	0.422	16.105	34.083	4.667	7	-3	0.925	33.333	4.71	12.588	36.629	79.703	116.332	0.27	0.309	0.08
Q9NWY4	215.19	23	4.216	0.768	0.435	9	38.2	5.6	3	0	0.978	27.778	1.768	3.988	7.5	51.928	59.428	0.003	0.063	0.11
Q9NWZ3	391.147	64	3.941	0.489	0.578	36	57.769	4.923	4	1	0.8	35.484	3.589	8.546	17.143	88.157	105.3	0.523	0.091	0.18
Q9NWZ5	372.754	21	4.109	0.672	0.762	15	8.143	4.857	4	3	0.981	31.818	3.349	6.742	8.682	73.665	82.348	0.032	0.016	0.19
Q9NWZ8																					Poor prediction
Q9NX01	1065.27	111	4.036	0.557	0.477	32.151	30.81	4.81	13	1	0.727	36.62	8.216	17.795	97.901	200.466	298.367	0.125	0.172	0.1
Q9NX02	174.207	30	3.576	0.342	0.767	22	72	4.455	2	0	0.916	26.087	3.608	8.307	6.429	34.051	40.48	0.038	0.21	0.28
Q9NX04	391.24	24	4.198	0.742	0.667	15	61.111	4.222	2	0	0.89	25	3.296	6.16	10.759	73.665	84.424	0.05	0.09	0.22
Q9NX07	435.159	40	4.068	0.66	0.45	15.667	51.5	5.375	6	0	0.869	31.25	4.519	10.792	38.816	74.873	113.689	0.021	0.173	0.25
Q9NX09	590.766	81	4.014	0.493	0.407	29.273	13	4.727	8	-2	0.756	31.818	4.399	11.32	54.821	141.292	196.114	0.433	0.051	0.11
Q9NX14	223.503	16	4.2	0.697	0.5	7	18.667	5.333	3	-1	0.57	38.462	1.81	5.225	24.71	16.907	41.617	0.009	0.251	0.1
Q9NX18	249.558	20	3.853	0.542	0.9	16.556	51.143	5.286	3	2	0.962	17.647	2.76	9.013	6.562	80.911	87.473	0.33	0.123	0.05
Q9NX24	413.515	42	3.993	0.541	0.524	20.636	29.667	4.222	4	-1	0.883	37.931	3.541	8.414	44.018	88.157	132.175	0.283	0.254	0.01
Q9NX40																					Poor prediction
Q9NX46	515.438	27	3.928	0.661	0.37	8	46.5	2.5	0	0	0.011	37.5	5.55	10.674	45.311	111.893	157.205	0.006	0.076	0.18
Q9NX47	566.649	49	3.965	0.686	0.878	26.977	54.308	3.923	3	0	0.908	19.512	6.253	15.175	4.286	132.839	137.125	0.958	0.291	0.46
Q9NX52	712.64	62	4.053	0.55	0.694	37.395	36.667	4.133	5	-1	0.917	32.558	5.991	17.075	43.952	135.254	179.206	0.93	-0.011	0.5
Q9NX55																					Poor prediction
Q9NX57	406.805	27	3.953	0.56	0.556	8.533	37.818	4.455	6	-2	0.974	34.615	5.686	14.806	51.563	78.496	130.059	0.01	0.091	0.15
Q9NX58																					Poor prediction
Q9NX61	426.136	40	3.985	0.435	1	37.65	69	5.2	4	-1	0.919	7.143	3.893	10.069	1.071	154.576	155.648	0.836	0.041	0.33
Q9NX62	147.953	18	3.914	0.681	0.833	14	70.75	6	1	1	0.191	23.077	0.932	2.9	10.715	42.267	52.982	0.023	-0.102	0.07
Q9NX63	355.208	28	4	0.651	0.964	22.519	56.833	4.333	1	1	0.844	21.739	4.345	10.354	8.594	68.835	77.429	0.84	0.304	0.59
Q9NX65																					Poor prediction
Q9NX70	193.501	18	4.137	0.598	0.611	10	12.429	3.571	3	2	0.593	38.462	1.293	4.014	13.929	38.644	52.573	0.003	0.05	0.04
Q9NX74	281.159	16	4.078	0.513	0.25	3	-26.286	4.857	5	2	0.858	43.75	3.078	8.177	33.768	61.589	95.358	0.001	-0.062	0.11
Q9NX76	288.484	30	3.905	0.601	0.667	18.5	51.111	3.667	3	0	0.963	34.783	3.41	7.51	5.379	60.381	65.761	0.124	0.169	0.17
Q9NX94																					Poor prediction
Q9NX95																					Poor prediction
Q9NXA8	1919.6	281	3.841	0.478	0.423	47.345	31.686	3.882	22	-1	0.888	36.691	9.985	25.39	182.989	372.108	555.097	0.75	-0.123	0.3
Q9NXB0	283.546	17	3.92	0.521	0.765	12	32.6	5.2	3	1	0.893	33.333	2.812	6.676	11.919	35.021	46.94	0.018	0.109	0.14
Q9NXB9	818.307	123	3.781	0.445	0.74	57.077	43.682	4.273	10	1	0.931	29.688	6.792	18.117	28.035	216.363	244.398	0.984	0.217	0.58
Q9NXC2	859.564	83	3.976	0.518	0.675	47.857	27.421	4.421	11	0	0.699	30.769	5.78	15.776	49.685	185.717	235.403	0.823	-0.06	0.22
Q9NXC5	884.549	119	3.96	0.511	0.58	50.841	34.95	3.8	7	1	0.8	30.769	6.243	14.832	77.189	180.391	257.581	0.254	0.104	0.22
Q9NXE4	405.506	29	3.886	0.681	0.69	16.2	58.571	4.143	1	0	0.85	24	4.899	14.306	8.572	111.102	119.673	0.155	0.002	0.21
Q9NXE8																					Poor prediction
Q9NXF8	623.591	107	3.802	0.451	0.85	59.297	55.6	3.95	6	-1	0.996	18.966	6.28	17.143	16.227	164.237	180.464	0.983	0.132	0.7
Q9NXG0	561.569	18	4.274	0.638	0.722	10.615	68.375	5.75	3	0	0.73	21.739	5.108	11.355	28.929	130.424	159.353	0.054	-0.105	0.19
Q9NXG2	433.04	27	3.967	0.616	0.556	13.733	10.833	6.167	5	4	0.364	40	4.315	13.099	44.815	85.742	130.557	0.014	0.02	0.07
Q9NXG6	275.023	45	3.999	0.473	1	43.733	81.667	5.133	2	1	0.77	3.846	2.857	7.899	0	65.291	65.291	0.685	0.155	0.52
Q9NXH9	727.655	55	4.152	0.486	0.764	34.286	19	5.1	5	4	0.83	28.571	5.395	13.685	60.953	133.314	194.267	0.421	0.027	0.23
Q9NXI6																					Poor prediction
Q9NXJ5	190.683	15	3.866	0.704	0.8	11	33.25	4.5	2	2	0.271	33.333	2.371	5.136	1.071	60.282	61.354	0.006	0.128	0.14
Q9NXL9																					Poor prediction
Q9NXR1	277.933	17	3.817	0.667	0.941	15	3	4.5	3	0	0.996	35.294	2.921	7.947	18.37	50.72	69.09	0.548	0.194	0.04
Q9NXR5																					Poor prediction
Q9NXR7	330.193	27	4.007	0.633	0.963	25	66.444	5.778	3	2	0.939	20.833	2.722	6.013	10.715	74.873	85.588	0.432	0.153	0.1
Q9NXR8																					Poor prediction
Q9NXS2	402.18	17	4.025	0.755	0.706	10.333	48.833	3.667	2	0	0.517	25	4.103	10.174	8.594	66.42	75.013	0.043	0.178	0.47
Q9NXV2	174.128	19	3.944	0.555	0.684	12	-27.4	3.8	5	-3	0.777	33.333	2.004	4.941	22.501	30.191	52.691	0.131	0.071	0.08
Q9NXV6																					Poor prediction
Q9NXW2	151.011	17	3.863	0.627	0.412	6	-20.5	6	4	2	0.933	40	1.675	4.538	15.111	32.606	47.717	0.001	0.051	0.14
Q9NXW9	318.263	47	3.771	0.412	0.596	24.786	51.412	4.941	8	5	0.986	34.483	3.948	10.094	27.096	75.269	102.365	0.551	0.293	0.2
Q9NXX6	271.204	20	3.841	0.537	0.55	10	60	4.667	2	-1	0.348	27.778	2.766	8.011	28.929	37.436	66.366	0.003	0.066	0.11
Q9NY12																					Poor prediction
Q9NY15																					Poor prediction
Q9NY25	453.867	50	4.004	0.512	0.26	12	37.667	4	5	0	0.963	40	3.818	11.972	43.301	94.195	137.496	0.134	0.252	0.05
Q9NY26	397.597	28	4.061	0.623	0.929	21.308	78.889	4.444	0	0	0.943	19.231	4.807	11.961	1.071	122.663	123.734	0.421	0.065	0.19
Q9NY27																					Poor prediction
Q9NY28	900.199	71	4.003	0.528	0.521	29.189	51.333	6.167	3	2	0.086	33.333	5.687	13.486	89.21	183.302	272.511	0.011	-0.326	0.35
Q9NY30	356.755	25	4.069	0.669	0.8	18.9	35	5.667	5	0	0.82	18.182	3.164	8.004	10.715	82.119	92.833	0.453	0.3	0.08
Q9NY33	4234.88	604	3.918	0.47	0.263	25.208	15.871	4.287	69	4	0.929	46.392	16.963	47.501	442.011	657.108	1099.12	0.956	0.349	0.21
Q9NY46																					Poor prediction
Q9NY47	225.885	32	3.645	0.354	0.375	10.333	35.643	4.857	10	-1	0.909	37.5	3.355	7.452	13.995	21.737	35.733	0.015	0.171	0.24
Q9NY56	1462.19	152	4.016	0.494	0.605	56.174	34.176	4.824	13	6	0.867	28.261	10.123	22.464	163.087	237.803	400.89	0.181	0.169	0.55
Q9NY59	179.864	22	4.17	0.628	1	21	90.333	6	2	0	0.824	5.556	1.591	3.983	8.572	51.195	59.767	0.045	-0.075	0.23
Q9NY61																					Poor prediction
Q9NY64	462.783	29	4.133	0.548	0.862	23.84	80.143	5.143	2	0	0.908	16	4.125	9.236	6.517	100.233	106.75	0.153	0.032	0.41
Q9NY65	584.974	60	3.918	0.547	0.517	24.387	9.25	4.417	9	-3	0.777	32.5	6.063	15.692	54.689	90.572	145.261	0.687	0.279	0.09
Q9NY72	353.929	20	4.002	0.664	0.25	4	46.8	5.6	4	0	0.752	50	3.446	10.151	42.075	27.775	69.85	0.001	0.201	0.06
Q9NY74																					Poor prediction
Q9NY91	424.204	34	4.071	0.665	0.794	24.667	75.222	4.667	2	0	0.981	28.571	3.882	10.662	8.704	74.873	83.577	0.066	0.129	0.58
Q9NY93	381.5	21	4.168	0.604	0.476	9	0.727	3.364	5	0	0.615	39.13	3.086	6.829	17.431	96.61	114.041	0.006	-0.135	0.1
Q9NY97	384.066	30	3.996	0.673	0.667	17	16.556	5	6	1	0.996	28.571	4.759	11.453	11.852	86.949	98.802	0.114	0.105	0.11
Q9NY99	835.518	82	3.86	0.475	0.634	44.269	41.5	4.056	7	0	0.921	35.849	5.519	12.822	84.171	160.615	244.786	0.205	-0.215	0.19
Q9NYA1	2678.88	351	3.953	0.478	0.402	51.801	26.754	3.984	26	0	0.904	37.64	13.634	31.529	212.914	427.56	640.474	0.873	0.6	0.23
Q9NYA3	201.646	15	4.273	0.663	0.533	7	37.75	6	3	0	0.988	30.769	1.519	3.528	19.64	15.699	35.34	0.001	0.116	0.3
Q9NYA4																					Poor prediction
Q9NYB0	581.44	32	4.069	0.536	0.844	24.222	64.444	4.667	2	1	0.892	20	4.633	13.241	13.101	137.254	150.355	0.423	-0.108	0.24
Q9NYB5	1075.58	157	3.873	0.439	0.675	53.396	49.765	4.5	17	1	0.954	29.07	8.224	21.82	52.745	275.339	328.084	0.993	0.085	0.51
Q9NYB9																					Poor prediction
Q9NYC9																					Too short
Q9NYD6																					Poor prediction
Q9NYF0																					Poor prediction
Q9NYF8																					Poor prediction
Q9NYG2	571.439	102	3.776	0.482	0.912	61.677	66.706	4.529	5	-1	0.996	14.545	6.158	15.969	18.414	155.784	174.198	0.968	0.185	0.67
Q9NYG5																					Too short
Q9NYG8	399.786	25	3.91	0.712	0.6	10.933	55.875	4.25	2	1	0.896	39.13	4.996	12.327	15.089	94.195	109.284	0.023	0.093	0.12
Q9NYH9	567.217	32	4.099	0.577	0.688	20.727	49.818	4.818	4	1	0.945	30.769	4.611	9.016	24.953	108.924	133.877	0.077	0.018	0.15
Q9NYI0																					Poor prediction
Q9NYJ7																					Poor prediction
Q9NYJ8																					Poor prediction
Q9NYK1	215.905	20	3.851	0.667	1	19	38.6	5.8	3	2	0.953	6.25	1.995	4.786	0	42.267	42.267	0.046	0.041	0.33
Q9NYK5	319.935	15	4.108	0.734	0.533	6.5	65.667	5.167	2	1	0.034	31.579	3.981	9.667	48.481	30.191	78.672	0.002	0.068	0.38
Q9NYK6																					Poor prediction
Q9NYL2																					Poor prediction
Q9NYL5	780.035	84	3.944	0.53	0.821	50.522	63.909	4.773	7	1	0.956	20.408	5.859	14.401	11.808	224.619	236.427	0.944	-0.065	0.26
Q9NYM4	298.681	22	3.936	0.703	1	20.636	70.167	4.333	1	1	0.988	19.048	3.195	7.977	1.071	44.682	45.754	0.016	0.112	0.91
Q9NYP3	189.303	16	3.823	0.452	0.25	3	-17	6.667	3	3	0.261	38.462	2.156	4.544	44.66	42.267	86.927	0	-0.141	0.12
Q9NYP7	430.326	93	3.679	0.407	0.452	28.143	49.409	4.727	12	1	0.922	33.333	4.964	11.03	36.607	79.941	116.548	0.715	0.385	0.25
Q9NYP9	216.328	24	3.975	0.634	0.958	22	69.25	6.25	2	1	0.722	20	2.477	5.29	7.655	59.174	66.829	0.347	0.161	0.1
Q9NYQ3	576.716	68	3.783	0.481	0.471	27.625	38.4	3.867	6	-2	0.955	33.333	4.912	10.987	57.925	92.987	150.913	0.106	0.021	0.17
Q9NYQ6																					Too short
Q9NYQ7																					Too short
Q9NYQ8																					Too short
Q9NYR8	118.251	18	3.729	0.485	0.444	7	71.75	4.375	1	0	0.901	33.333	1.609	3.575	3.214	38.644	41.858	0.001	-0.017	0.16
Q9NYR9	311.065	15	4.087	0.573	0.667	9	28.25	4	2	1	0.102	33.333	3.217	6.238	17.387	78.496	95.883	0.003	-0.06	0.16
Q9NYS0	238.646	22	4	0.543	0.727	15	15.429	4.286	4	-1	0.947	37.5	1.863	5.55	14.017	53.136	67.153	0.03	0.006	0.06
Q9NYU1	792.828	54	4.082	0.584	0.667	32.722	34.625	3.75	4	-1	0.736	35.556	5.145	12.869	61.14	150.221	211.36	0.12	-0.226	0.26
Q9NYU2	460.081	16	4.188	0.645	0.625	8.6	29.75	5.5	3	0	0.054	33.333	4.677	8.918	57.097	89.364	146.462	0.001	-0.17	0.2
Q9NYV4																					Poor prediction
Q9NYV6	620.691	54	3.989	0.546	0.759	33.366	39.143	3.786	5	1	0.512	26.316	5.813	15.374	42.163	134.047	176.21	0.712	-0.038	0.19
Q9NYV7	555.146	41	4.083	0.682	0.732	21.067	37.909	3.818	6	1	0.821	34.286	5.857	14.097	30.244	136.125	166.369	0.061	0.06	0.31
Q9NYW0	659.917	110	3.918	0.469	0.564	45.742	57.364	5.227	11	-1	0.721	27.586	5.727	13.026	58.014	113.596	171.61	0.568	0.371	0.4
Q9NYW4	683.015	44	4.019	0.512	0.841	32.054	53.9	5.2	6	0	0.466	18.75	4.747	12.449	40.959	103.856	144.815	0.302	0.102	0.43
Q9NYW5	660.467	44	4.236	0.5	0.659	28	51.9	4.2	0	0	0.601	25.926	4.911	10.22	37.545	178.729	216.274	0.066	-0.193	0.45
Q9NYW8																					Poor prediction
Q9NYX4																					Poor prediction
Q9NYY1	421.43	25	4.174	0.657	0.44	10	37.2	3.4	4	0	0.961	44	4.052	11.215	42.097	68.102	110.199	0.049	0.382	0.04
Q9NYY3	485.857	27	4.223	0.68	0.259	6	44.6	5.2	2	0	0	50	3.592	10.056	63.327	47.097	110.424	0	-0.081	0.13
Q9NYY8	1852.18	184	4.011	0.521	0.375	39.246	26.568	4.162	17	4	0.74	39.823	10.591	31.35	208.916	295.948	504.864	0.603	-0.315	0.14
Q9NYZ1	158.585	16	3.984	0.728	0.75	11	60.5	3.667	1	0	0.817	21.429	1.535	3.632	0	43.791	43.791	0.005	-0.014	0.3
Q9NYZ2	384.235	29	4.03	0.552	0.931	24.148	55	3.75	0	0	0.888	22.727	4.076	9.227	3.214	120.822	124.036	0.354	-0.078	0.35
Q9NYZ3																					Poor prediction
Q9NYZ4	183.496	25	3.886	0.534	1	24	65.25	5.5	1	1	0.596	17.647	1.727	4.116	12.029	47.098	59.127	0.257	0.092	0.09
Q9NZ01	1527.72	170	3.949	0.484	0.565	51.125	29.452	5.129	23	6	0.799	36.667	8.373	20.277	137.691	274.765	412.456	0.225	-0.18	0.33
Q9NZ08	196.209	15	4.351	0.786	1	14	38.667	5.667	2	1	0.998	7.143	1.382	3.175	0	55.551	55.551	0.009	-0.089	0.17
Q9NZ09																					Poor prediction
Q9NZ20	1983.16	192	3.916	0.452	0.583	57.946	33.909	4.432	23	1	0.768	38.136	9.865	22.91	173.656	359.22	532.875	0.034	-0.009	0.47
Q9NZ42	458.673	29	4.166	0.726	0.966	23.143	88.833	6	2	0	0.889	22.222	4.864	10.021	10.737	88.157	98.894	0.69	0.502	0.51
Q9NZ43	1677.2	181	3.897	0.454	0.525	51.916	7.261	4.217	14	1	0.409	37.234	8.623	20.485	160.82	304.322	465.143	0.027	-0.24	0.14
Q9NZ45	545.521	40	4.08	0.61	0.775	28.645	62	4.636	2	1	0.931	26.667	3.967	12.126	45.267	105.934	151.201	0.426	0.227	0.22
Q9NZ52	415.157	27	4.035	0.687	0.593	12.75	40.889	4.667	4	2	0.994	43.478	3.78	9.938	34.53	49.513	84.043	0.003	0.15	0.1
Q9NZ53																					Poor prediction
Q9NZ56																					Poor prediction
Q9NZ63																					Poor prediction
Q9NZ71	406.526	23	3.935	0.697	0.696	14.75	46	2.875	1	0	0.915	32	4.429	9.792	33.525	90.572	124.097	0.013	-0.108	0.14
Q9NZ72	188.8	18	3.939	0.616	0.944	16	44.75	5	2	-1	0.371	20	2.325	4.969	1.071	60.936	62.007	0.417	0.133	0.09
Q9NZ81																					Poor prediction
Q9NZ94	199.6	18	4.118	0.645	0.278	4	11.5	6.25	3	3	0.711	35.714	1.398	4.038	17.497	44.682	62.18	0	-0.115	0.22
Q9NZA1																					Poor prediction
Q9NZB2																					Poor prediction
Q9NZB8	203.603	30	3.552	0.332	0.667	18	50.8	4	4	-1	0.867	36.364	4.244	9.77	4.308	35.813	40.121	0.119	0.418	0.27
Q9NZC2	214.305	17	3.681	0.665	0.706	11	56.25	5.5	3	0	0.733	33.333	2.357	6.741	22.766	31.398	54.165	0.303	0.392	0.09
Q9NZC3	311.475	19	4.061	0.724	0.632	10.667	52.333	3.333	1	0	0.939	29.412	3.815	8.794	16.072	83.326	99.398	0.007	0.103	0.18
Q9NZC4																					Poor prediction
Q9NZC7	230.286	20	3.984	0.677	1	19	75	5	1	0	0.234	11.765	1.725	4.951	3.214	64.4	67.615	0.347	-0.078	0.13
Q9NZC9	495.962	35	4.112	0.488	0.543	18	55.1	5.5	5	2	0.9	35.714	4.141	10.29	64.619	64.004	128.624	0.005	-0.068	0.12
Q9NZD1	1089.23	113	3.921	0.454	0.619	42.286	40.5	4.333	14	1	0.798	35.938	6.835	16.764	108.992	181.144	290.136	0.157	-0.053	0.26
Q9NZD2	704.942	67	3.922	0.447	0.701	40.17	47.059	4.471	6	1	0.839	28.889	5.339	16.246	45.333	155.784	201.117	0.892	0.037	0.23
Q9NZD4	416.5	38	3.986	0.509	0.5	17.053	15.2	4.6	6	1	0.708	35.714	4.435	9.236	35.779	97.56	133.339	0.342	0.329	0.01
Q9NZD8	90.329	17	3.502	0.358	0.353	5	40.143	3.429	2	0	0.927	35.714	1.735	4.039	5.379	13.284	18.663	0.001	0.178	0.16
Q9NZE8	248.541	40	3.947	0.532	0.95	37	82.143	5.571	2	0	0.981	16	2.576	5.85	13.929	79.703	93.632	0.289	0.304	0.17
Q9NZG7																					Poor prediction
Q9NZH0	410.108	28	3.944	0.634	0.893	21.36	78	4.667	2	0	0.889	20.833	4.201	12.664	2.165	117.14	119.305	0.854	0.096	0.15
Q9NZH6	639.373	34	4.027	0.58	0.441	14	27.818	4.727	5	2	0.979	43.333	5.71	15.569	57.318	106.271	163.59	0.123	0.158	0.1
Q9NZH7																					Poor prediction
Q9NZH8	248.588	20	3.911	0.475	0	0	40.375	4.75	6	-1	0.931	56.25	2.042	5.808	59.196	19.322	78.518	0	0.013	0.07
Q9NZI2	916.527	89	3.989	0.474	0.865	51.299	59.95	4.95	7	2	0.587	20	6.319	15.378	48.437	237.012	285.449	0.801	-0.017	0.3
Q9NZI5																					Poor prediction
Q9NZI6	742.94	76	3.817	0.55	0.592	37.067	17.267	4.2	11	-1	0.864	30.189	6.386	16.084	116.404	103.856	220.26	0.816	0.234	0.18
Q9NZI7	329.675	15	3.932	0.764	0.6	8	72	4.75	1	0	0.135	33.333	3.993	8.2	43.279	26.568	69.847	0.001	0.12	0.22
Q9NZI8	760.32	80	4.163	0.417	0.438	32.171	30.25	5.25	11	4	0.755	40.476	4.821	13.258	127.583	142.738	270.321	0.261	-0.4	0.12
Q9NZJ0																					Poor prediction
Q9NZJ4																					Too short
Q9NZJ5																					Poor prediction
Q9NZJ6	471.595	51	4.175	0.457	0.725	35.351	51.909	4.545	4	0	0.553	22.581	3.695	9.845	28.035	141.292	169.327	0.101	-0.124	0.38
Q9NZJ7	534.7	18	4.173	0.629	1	14	75.556	4.667	0	0	0.931	11.111	5.343	12.932	11.808	134.047	145.855	0.185	-0.004	0.29
Q9NZJ9	793.993	58	4.021	0.475	0.707	31.951	35.231	3.923	4	1	0.789	33.333	5.746	15.77	70.132	247.564	317.695	0.874	-0.337	0.16
Q9NZK5	808.643	61	3.968	0.615	0.623	22.474	30.882	4.059	8	-1	0.989	36.735	6.294	13.758	83.684	165.445	249.13	0.005	-0.094	0.23
Q9NZK7	792.45	83	4.177	0.472	0.434	31.167	40.111	4.111	7	1	0.836	31.818	4.929	12.776	62.764	172.849	235.613	0.293	0.023	0.22
Q9NZL3	1829.34	182	3.949	0.453	0.863	64.459	55.448	5.069	11	2	0.437	18.692	9.236	21.325	81.94	463.472	545.412	0.981	-0.397	0.91
Q9NZL4	543.549	34	4.06	0.59	0.853	17.448	11.889	4.444	6	2	0.944	25	5.6	10.565	34.862	126.801	161.663	0.168	0.18	0.05
Q9NZL9	496.585	43	4.02	0.623	0.698	28.333	1	4	5	1	0.959	41.176	4.105	14.216	59.594	91.78	151.374	0.431	-0.169	0.07
Q9NZM1	3053.43	364	3.891	0.427	0.492	56.581	20.767	4.333	29	2	0.679	39.247	11.907	32.089	347.909	525.398	873.307	0.166	-0.427	0.2
Q9NZM3	166.726	21	3.829	0.654	0.905	18	58.5	5.75	2	1	0.65	25	1.328	5.312	11.786	25.36	37.146	0.01	-0.011	0.29
Q9NZM4																					Poor prediction
Q9NZM5	332.172	16	4.162	0.753	0.625	8.2	49	3.6	1	-1	0.948	33.333	3.783	9.639	15.023	76.081	91.103	0.006	-0.015	0.14
Q9NZM6	691.324	73	4.008	0.527	0.575	35.857	37.917	4.25	7	0	0.497	29.268	5.118	13.143	72.186	134.047	206.233	0.211	0.122	0.28
Q9NZN1	600.16	32	4.145	0.666	0.75	15.333	62	4.625	2	-1	0.69	31.034	6.697	15.687	29.018	137.67	166.688	0.553	0.066	0.43
Q9NZN3	334.977	17	4.446	0.502	0.059	0	-0.625	2.625	4	0	0.595	58.824	2.713	6.376	41.092	45.89	86.982	0	-0.1	0.24
Q9NZN4	644.715	49	4.026	0.565	0.878	33.721	26.143	5	4	1	0.971	26.471	5.44	13.073	47.476	118.011	165.487	0.324	-0.035	0.22
Q9NZN5																					Poor prediction
Q9NZN8																					Poor prediction
Q9NZN9	2289.74	149	4.102	0.5	0.523	40.487	22.871	4.516	18	4	0.635	42	10.026	27.011	173.766	453.256	627.023	0.121	-0.691	0.16
Q9NZP6																					Poor prediction
Q9NZP8	1179.27	122	4.05	0.467	0.5	48.197	22.905	4.143	11	1	0.667	40.909	6.928	17.756	120.645	183.559	304.205	0.185	0.042	0.13
Q9NZQ3	1057.45	98	3.972	0.45	0.704	45.768	38.417	4.042	7	0	0.719	30.645	7.484	20.168	108.527	235.487	344.015	0.236	-0.295	0.17
Q9NZQ7	131.221	16	3.661	0.703	0.875	13	43.5	4.75	2	1	0.462	23.077	2.465	5.533	0	48.305	48.305	0.026	0.127	0.17
Q9NZQ8	335.619	18	4.259	0.445	0.889	15	73	5.143	2	-1	0.882	13.333	1.869	5.773	0	114.962	114.962	0.016	-0.318	0.21
Q9NZR1	580.306	41	4.001	0.578	0.878	23.111	79.818	4.091	0	0	0.654	19.355	6.22	13.986	3.214	176.314	179.528	0.952	0.1	0.43
Q9NZR2																					Too short
Q9NZR4																					Poor prediction
Q9NZS2	147.724	23	3.819	0.749	0.783	17	6	6	3	0	0.242	29.412	1.078	3.357	22.567	24.153	46.72	0.129	0.032	0.09
Q9NZS9	897.609	105	3.909	0.48	0.686	47.194	51.412	5.059	10	1	0.623	29.231	7.039	18.468	35.513	243.842	279.355	0.61	-0.065	0.49
Q9NZT1	347.853	26	4.259	0.553	0.538	13	44.875	3.125	1	-1	0.554	28.571	2.527	7.089	9.643	101.441	111.084	0.008	0.092	0.12
Q9NZU0	159.525	36	3.986	0.476	0.361	12	19.875	3.5	2	-1	0.941	33.333	1.493	3.676	21.54	36.229	57.769	0.004	0.009	0.18
Q9NZU1	223.952	17	3.813	0.639	0.882	14	82.2	4.4	0	0	0.691	20	3.532	7.208	8.572	64.004	72.576	0.01	0.032	0.08
Q9NZU5	454.108	62	3.993	0.512	0.758	38.17	24.294	4.647	9	1	0.978	23.077	4.712	11.706	41.025	100.312	141.338	0.764	0.043	0.18
Q9NZU7																					Poor prediction
Q9NZV1																					Poor prediction
Q9NZV5																					Too short
Q9NZV6																					Too short
Q9NZV7																					Poor prediction
Q9NZV8	372.543	20	4.026	0.543	0.25	4	34.333	5.111	6	0	0.939	57.895	3.588	11.184	92.522	12.076	104.598	0	-0.056	0.18
Q9NZW4																					Poor prediction
Q9NZZ3	321.461	21	4.108	0.665	0.429	8	45	4.167	2	-2	0.517	36.842	3.679	8.962	32.144	49.513	81.657	0.022	0.305	0.19
Q9P000	579.875	45	4.097	0.628	0.422	15.684	33.833	4.167	6	3	0.897	33.333	5.083	10.479	47.675	89.364	137.04	0.196	0.19	0.07
Q9P003	364.678	31	4.092	0.604	0.806	24	43.778	4.444	3	-1	0.949	19.231	3.95	10.194	12.858	80.911	93.769	0.522	0.322	0.27
Q9P013	113.124	19	3.811	0.648	0.737	13	31.25	4.75	2	1	0.321	31.25	0.958	3.692	10.737	25.36	36.097	0.229	0.127	0.12
Q9P021	338.06	20	3.864	0.59	1	19	38.833	4.167	2	1	0.619	16.667	2.79	7.492	13.929	94.195	108.124	0.407	0.046	0.04
Q9P032	666.007	40	4.031	0.604	0.6	13.5	67.545	4.545	3	0	0.767	26.471	5.842	13.478	45.178	173.898	219.077	0.646	-0.004	0.26
Q9P035	1268.16	165	3.951	0.526	0.57	45.809	55.63	4.63	8	1	0.889	31.915	7.392	19.18	57.341	321.308	378.649	0.96	-0.148	0.26
Q9P086	151.815	19	4.065	0.611	0.842	15	24	3	2	-1	0.143	30.769	0.972	3.055	6.517	43.475	49.992	0.025	0.183	0.08
Q9P0B6																					Too short
Q9P0G3	546.833	47	3.962	0.56	0.383	10.333	33.583	4.333	6	-1	0.988	42.857	5.777	13.836	41.92	84.771	126.691	0.032	0.407	0.08
Q9P0I2	335.167	20	4.124	0.545	1	19	91.571	5.143	0	0	0.807	0	3.124	7.222	0	145.232	145.232	0.07	-0.235	0.19
Q9P0J0	271.865	15	4.085	0.61	0.867	12	51.333	5	3	-1	0.95	12.5	2.485	5.608	10.715	57.392	68.106	0.043	0.012	0.1
Q9P0J1	1244.33	113	4.081	0.468	0.726	49	55.409	5.455	11	2	0.924	23.881	6.628	16.985	71.81	278.962	350.772	0.718	-0.299	0.44
Q9P0J7	183.273	17	3.955	0.547	0.765	12	53.5	6	4	1	0.801	23.077	1.658	4.391	28.123	33.398	61.521	0.001	-0.059	0.07
Q9P0K1	192.308	16	4.247	0.65	0.938	14	-2.75	6	3	2	0.086	21.429	1.416	4.089	10.803	44.682	55.485	0.002	-0.122	0.16
Q9P0K7	205.056	16	4.091	0.65	0.688	10	59.25	6	2	1	0.879	21.429	1.69	3.454	2.143	45.89	48.033	0.002	0.047	0.23
Q9P0K8																					Poor prediction
Q9P0K9	377.563	56	3.994	0.447	0.732	38.146	36.059	3.706	4	2	0.976	35.294	3.953	11.835	24.821	101.837	126.657	0.812	0.159	0.17
Q9P0L0	370.637	17	4.215	0.66	0.176	1.333	-19.4	4.6	5	2	0.738	41.176	3.962	10.275	54.06	45.89	99.95	0	0.029	0.06
Q9P0L1																					Poor prediction
Q9P0L2																					Poor prediction
Q9P0L9	356.847	17	4.046	0.659	0.941	15	93.2	4.8	0	0	0.895	18.75	2.779	7.96	1.071	66.42	67.491	0.039	0.001	0.51
Q9P0M2	129.812	15	4.026	0.573	0.133	1	-20.5	6	4	2	0.808	50	1.174	2.314	15.222	21.737	36.959	0	-0.035	0.13
Q9P0M6	410.853	35	4.038	0.634	0.543	18	34.429	4.143	2	2	0.938	30.769	3.228	8.901	33.658	96.61	130.268	0.316	0.009	0.09
Q9P0N5	316.394	16	3.923	0.758	0.438	6	29.833	3.667	3	1	0.88	33.333	4.396	9.818	8.594	64.638	73.231	0.057	0.304	0.17
Q9P0N8	347.99	38	3.933	0.591	0.868	30.667	62.25	3.75	1	0	0.888	21.429	3.757	8.711	4.286	88.157	92.443	0.756	0.263	0.23
Q9P0N9	398.124	27	3.879	0.64	0.667	16.889	40.4	6.2	4	1	0.225	32	3.479	7.81	32.719	66.42	99.139	0.317	0.07	0.07
Q9P0P0	194.693	18	4.076	0.674	1	17	62	3.75	1	0	0.742	23.077	1.629	5.437	1.071	59.174	60.245	0.182	0.15	0.1
Q9P0P8																					Poor prediction
Q9P0R6	276.244	20	4.122	0.639	0.35	6	25.333	5.333	5	0	0.93	33.333	3.113	8.022	18.215	55.551	73.766	0.002	0.176	0.09
Q9P0S3	330.169	19	3.991	0.679	0.632	11	43.5	5.125	5	2	0.98	33.333	3.909	9.16	16.271	62.797	79.068	0.101	0.165	0.11
Q9P0S9																					Poor prediction
Q9P0T4																					Poor prediction
Q9P0T7	404.707	30	4.184	0.667	0.8	22.25	34.429	3.857	3	0	0.933	33.333	3.956	8.981	29.195	86.949	116.144	0.363	0.347	0.07
Q9P0U1																					Too short
Q9P0U3																					Poor prediction
Q9P0U4	560.313	37	3.956	0.491	0.703	20.077	48.083	5.5	7	2	0.88	20.69	5.053	11.863	11.808	165.445	177.253	0.461	-0.113	0.24
Q9P0V3	2150.41	198	4.046	0.51	0.475	45.702	27.633	4.5	20	3	0.526	33.333	9.331	21.787	191.162	379.195	570.358	0.022	-0.337	0.33
Q9P0V8	319.02	25	4.197	0.7	0.88	20.455	44	5	2	1	0.756	25	2.966	9.395	11.808	92.987	104.796	0.772	0.164	0.14
Q9P0V9	837.294	73	3.886	0.462	0.616	36.044	42.875	4.375	7	0	0.898	31.818	5.928	12.288	93.482	181.124	274.607	0.044	-0.008	0.29
Q9P0W0	422.477	53	3.855	0.507	0.811	36.419	48.308	4.538	5	-3	0.527	29.73	4.885	14.418	25.759	114.705	140.464	0.925	0.136	0.09
Q9P0W2	268.273	16	3.869	0.441	0.812	12	53.6	6	2	2	0.872	35.714	2.852	6.3	16.36	50.72	67.08	0.017	0.064	0.08
Q9P0W8																					Poor prediction
Q9P0X4																					Poor prediction
Q9P0Z9	175.227	16	3.845	0.637	0.875	13	34	3.833	3	-1	0.719	26.667	2.582	6.498	1.071	55.551	56.622	0.02	-0.003	0.16
Q9P107	701.541	48	4.14	0.501	0.729	30.171	50.222	5.222	5	2	0.754	28.571	5.29	13.952	31.515	211.335	242.85	0.137	-0.359	0.3
Q9P109	298.625	15	3.98	0.697	0.933	12.143	72.6	5	1	0	0.752	17.647	3.882	9.52	6.451	56.759	63.209	0.021	0.112	0.38
Q9P121	191.595	16	4.188	0.563	0.5	7	12.333	4.5	3	0	0.99	38.462	1.631	4.046	12.968	39.852	52.82	0.007	0.009	0.06
Q9P126	228.42	20	3.872	0.599	0.95	18	64.333	4.333	0	0	0.86	18.75	2.641	5.458	4.286	49.513	53.799	0.175	0.105	0.19
Q9P127																					Poor prediction
Q9P1A6																					Poor prediction
Q9P1Q0	797.733	78	3.955	0.565	0.808	41.206	46.462	4.692	6	2	0.571	22.222	6.286	15.225	18.392	228.242	246.634	0.958	-0.133	0.37
Q9P1T7																					Poor prediction
Q9P1U0	301.976	16	4.103	0.542	0.688	10	29.8	3.6	3	1	0.501	37.5	3.292	7.736	17.276	77.288	94.564	0.488	0.026	0.08
Q9P1W3	2178.82	250	4.029	0.508	0.652	54.356	28.583	4.556	17	8	0.709	33.333	11.752	30.985	202.841	444.07	646.912	0.271	-0.292	0.46
Q9P1W8	393.406	20	4.006	0.69	0.15	2	43.286	5	4	0	0.836	42.857	3.875	8.711	44.217	49.513	93.73	0	0.151	0.06
Q9P1W9	679.228	63	4.091	0.48	0.81	44.863	25.278	4	7	-2	0.966	26.829	5.372	13.448	60.201	161.822	222.023	0.364	-0.23	0.27
Q9P1Y5																					Poor prediction
Q9P1Z0																					Poor prediction
Q9P1Z2	141.867	16	3.965	0.589	1	15	89.25	7.25	3	0	0.964	16.667	1.212	2.32	14.062	24.153	38.214	0.145	0.091	0.4
Q9P1Z3	576.841	44	3.986	0.655	0.659	20.966	35.818	5.364	8	2	0.986	31.429	6.456	14.668	39.015	92.987	132.002	0.016	0.227	0.52
Q9P202																					Poor prediction
Q9P209																					Poor prediction
Q9P212																					Poor prediction
Q9P218	303.358	31	3.901	0.531	0.452	13	50.25	3.875	1	0	0.956	36.364	3.105	7.291	39.666	27.775	67.442	0.002	0.043	0.16
Q9P219																					Poor prediction
Q9P225																					Too short
Q9P232	367.245	25	4.258	0.503	0.52	11.385	43.286	4.857	3	-1	0.607	35	3.349	8.727	36.695	89.364	126.06	0.03	-0.026	0.14
Q9P241	750.526	106	3.832	0.469	0.726	46.052	47.875	3.875	7	0	0.847	29.851	7.057	20.011	31.227	166.653	197.88	0.99	0.139	0.55
Q9P243																					Poor prediction
Q9P246																					Poor prediction
Q9P253	398.465	43	4.112	0.629	0.558	22.417	42.5	4.5	4	0	0.668	31.034	3.738	9.903	41.898	99.026	140.923	0.689	-0.059	0.24
Q9P258	440.852	44	4.07	0.617	0.136	5	47.8	3.1	3	0	1	60.606	3.644	7.338	45.134	47.098	92.232	0	0.186	0.2
Q9P266																					Poor prediction
Q9P267																					Poor prediction
Q9P270																					Poor prediction
Q9P272																					Poor prediction
Q9P273	2886.99	326	3.981	0.475	0.353	38.104	20.127	4.159	37	1	0.782	43.575	15.848	38.063	415.167	389.331	804.499	0.318	0.422	0.29
Q9P275																					Poor prediction
Q9P278																					Poor prediction
Q9P283	217.602	15	3.978	0.674	0.867	12	82.4	4.2	0	0	0.796	21.429	3.106	6.534	0	53.136	53.136	0.024	0.074	0.53
Q9P286																					Poor prediction
Q9P287	541.43	52	3.767	0.541	0.538	16.714	47.812	4.375	6	2	0.941	30.435	5.966	13.888	48.459	76.16	124.619	0.118	0.459	0.11
Q9P289	616.882	65	4.155	0.456	0.692	38.622	44.923	4.385	5	1	0.394	27.027	4.611	10.831	49.464	177.521	226.986	0.231	-0.284	0.34
Q9P296	383.544	33	4.095	0.65	0.727	23	42.4	4.3	4	0	0.841	26.923	3.019	7.059	9.643	97.818	107.461	0.277	-0.032	0.17
Q9P2A4	159.74	18	4.026	0.571	0.667	11	50	4.2	2	1	0.961	33.333	1.337	2.877	10.914	33.814	44.727	0.006	0.145	0.16
Q9P2B2	220.576	15	3.911	0.753	0.733	10	67.4	4.6	2	0	0.676	26.667	3.102	6.79	2.165	53.531	55.697	0.06	0.11	0.29
Q9P2B4																					Poor prediction
Q9P2D0	128.392	15	3.82	0.69	1	14	71.667	4.333	0	0	0.146	9.091	0.669	2.012	2.143	31.398	33.541	0.001	-0.064	0.39
Q9P2D1																					Too short
Q9P2D3	724.313	47	4.124	0.617	0.638	23.8	41.733	4	5	1	0.824	35	6.371	18.643	64.575	126.801	191.376	0.37	-0.139	0.35
Q9P2D7																					Too short
Q9P2E2																					Poor prediction
Q9P2E3	2453.85	233	3.992	0.515	0.631	66.803	28.359	4.231	22	-1	0.39	35.417	9.736	26.388	280.372	521.438	801.81	0.186	-0.978	0.65
Q9P2E5	277.012	26	3.919	0.606	0.615	15	45.333	4	2	0	0.83	34.783	3.034	7.152	27.991	42.267	70.258	0.011	0.149	0.09
Q9P2E8																					Poor prediction
Q9P2E9																					Poor prediction
Q9P2F6																					Poor prediction
Q9P2F9																					Poor prediction
Q9P2G1																					Poor prediction
Q9P2G3	603.265	58	3.884	0.512	0.276	14.75	14.667	4.611	13	3	0.916	51.064	5.353	13.387	71.336	124.386	195.722	0.17	0.025	0.06
Q9P2G4																					Poor prediction
Q9P2G9	369.597	29	4.068	0.59	0.897	25	47.571	4.571	3	2	0.887	21.739	3.354	7.352	8.572	113.992	122.564	0.339	-0.062	0.13
Q9P2H0																					Poor prediction
Q9P2H3	603.145	59	3.853	0.492	0.593	33.6	29.375	4.625	11	1	0.891	44.737	5.003	12.579	93.814	85.742	179.556	0.156	-0.149	0.15
Q9P2I0	327.297	54	3.74	0.398	0.556	27.6	14.647	4.471	10	-4	0.979	37.143	4	8.363	28.974	72.458	101.431	0.698	0.322	0.13
Q9P2J2																					Poor prediction
Q9P2J3	375.493	17	4.123	0.726	0.765	11.846	77.5	4.667	1	0	0.954	31.579	3.248	8.964	32.166	76.081	108.246	0.004	-0.126	0.1
Q9P2J5	121.805	19	3.944	0.472	0.211	3	32.556	4.556	6	3	0.938	35.714	1.256	2.512	5.402	25.36	30.762	0	-0.03	0.18
Q9P2K1																					Poor prediction
Q9P2K2	1176.55	126	4.001	0.47	0.611	50.13	27.125	4.562	10	0	0.522	31.818	6.799	15.406	147.874	259.64	407.514	0.094	-0.384	0.14
Q9P2K3																					Poor prediction
Q9P2K5																					Poor prediction
Q9P2K6	577.556	74	3.906	0.47	0.365	22	41.333	4.278	9	-2	0.866	33.333	4.993	12.45	58.036	109.557	167.593	0.326	0.208	0.17
Q9P2K8	1305.76	162	3.926	0.463	0.654	64.208	24.5	4.031	16	-1	0.718	35.294	8.406	20.875	167.16	222.837	389.998	0.254	-0.149	0.35
Q9P2K9	787.458	35	4.468	0.472	0.743	21.846	59.5	3.25	0	0	0.875	29.032	4.418	12.267	18.259	199.239	217.498	0.062	-0.447	0.47
Q9P2L0	283.74	16	4.069	0.478	0	0	35.091	4	8	3	0.976	85.714	2.723	6.571	70.065	15.699	85.764	0	-0.086	0.24
Q9P2M1	430.425	57	3.76	0.458	0.684	29.231	30.875	4.25	9	0	0.963	32.5	5.49	13.914	33.326	117.298	150.624	0.943	0.249	0.23
Q9P2M4																					Poor prediction
Q9P2M7	455.438	32	4.162	0.585	0.719	22	53.75	4.5	2	-1	0.628	26.923	4.577	8.89	33.459	131.611	165.07	0.146	-0.108	0.27
Q9P2N2	564.601	61	3.843	0.45	0.656	28.2	31.722	4.222	10	1	0.965	41.86	6.236	15.931	36.651	121.97	158.621	0.777	0.105	0.31
Q9P2N4																					Poor prediction
Q9P2N6																					Poor prediction
Q9P2N7	737.702	43	4.321	0.558	0.744	29.25	45.846	3.923	2	-1	0.726	26.471	4.489	11.609	50.403	144.915	195.318	0.192	-0.233	0.61
Q9P2P5																					Poor prediction
Q9P2P6																					Too short
Q9P2Q2																					Poor prediction
Q9P2R3	61.182	15	3.522	0.468	0.6	8	36.857	3.571	3	0	0.794	23.077	0.91	1.909	5.446	21.737	27.183	0.001	0.001	0.1
Q9P2R6																					Poor prediction
Q9P2R7	444.906	41	3.69	0.453	0.439	9.889	28.077	4.538	6	1	0.951	34.286	5.531	14.717	64.553	99.184	163.737	0.17	-0.026	0.07
Q9P2S2	208.025	29	3.647	0.513	0.552	15	20.444	3.222	2	0	0.925	31.818	2.725	6.318	23.572	35.021	58.593	0.005	0.035	0.18
Q9P2S5	498.903	40	3.941	0.506	0.725	28	36.5	5.1	7	2	0.961	36.667	4.624	11.194	50.89	95.224	146.114	0.188	0.057	0.08
Q9P2T1	268.583	20	3.924	0.615	0.75	14	50	4.5	2	0	0.997	15	2.765	5.441	17.143	62.797	79.94	0.182	-0.034	0.1
Q9P2U7	615.549	41	4.078	0.632	0.659	21.63	50.833	4.667	4	1	0.931	31.579	6.912	17.893	32.387	134.047	166.434	0.4	0.068	0.49
Q9P2U8	226.718	18	4.051	0.695	0.833	14	67.833	3.5	0	0	0.976	20	1.7	4.533	1.071	44.682	45.754	0.011	0.013	0.53
Q9P2W1	235.747	16	3.874	0.681	0.75	11	41.6	5.2	2	2	0.989	37.5	3.083	6.91	11.919	61.252	73.171	0.008	0.09	0.13
Q9P2W3																					Too short
Q9P2W7	131.108	18	3.822	0.671	0.611	10	49.333	5.333	1	0	0.731	21.429	0.787	2.674	1.094	38.644	39.738	0.002	-0.051	0.23
Q9P2W9	695.153	50	4.164	0.607	0.7	20.171	28.636	4.364	7	3	0.741	31.579	6.804	18.135	36.762	179.937	216.698	0.875	0.172	0.23
Q9P2X0																					Too short
Q9P2X3	198.679	15	4.214	0.663	0.067	0	-28.75	5.5	4	2	0.157	50	1.422	3.328	30.222	18.114	48.337	0	-0.011	0.11
Q9P2Y4																					Poor prediction
Q9P2Y5																					Poor prediction
Q9UBB4	451.91	38	3.976	0.511	0.816	28.516	40.25	3.667	2	0	0.527	29.167	3.852	9.873	12.858	111.319	124.177	0.736	0.031	0.23
Q9UBB5																					Poor prediction
Q9UBB6	1038.24	68	4.177	0.574	0.559	27.158	40.312	4.125	7	-1	0.814	38.776	7.55	20.636	112.747	182.549	295.296	0.116	0.033	0.3
Q9UBB9	539.86	50	4.004	0.517	0.68	22.706	37.286	4.071	6	0	0.908	29.412	5.321	12.807	54.821	106.271	161.093	0.424	0.103	0.16
Q9UBC0																					Poor prediction
Q9UBC1	665.228	40	4	0.661	0.625	14.72	12.286	5.714	5	4	0.86	36.364	6.19	15.116	38.882	121.97	160.853	0.242	0.182	0.15
Q9UBC2																					Poor prediction
Q9UBC3	228.346	19	4.259	0.576	0.158	2	18	4.75	5	2	0.903	33.333	2.094	4.949	29.173	42.584	71.756	0	-0.104	0.18
Q9UBC5	141.128	29	3.886	0.445	0.931	26	51.556	4.222	1	1	0.787	16.667	1.676	5.092	2.143	37.436	39.579	0.231	0.01	0.21
Q9UBC7																					Too short
Q9UBC9																					Poor prediction
Q9UBD0																					Poor prediction
Q9UBD3																					Too short
Q9UBD5	185.356	30	3.567	0.356	0.867	24.154	86.786	4.786	0	0	0.865	9.524	3.463	8.657	0	35.021	35.021	0.209	0.318	0.46
Q9UBD6	199.857	15	4.192	0.764	0.933	13	39.25	4.25	1	0	0.99	16.667	1.656	5.098	1.071	51.928	52.999	0.037	0.011	0.25
Q9UBD9	392.026	47	3.948	0.509	0.872	39.463	44.111	5.111	6	2	0.877	20.69	3.102	9.202	20.557	106.271	126.828	0.64	0.006	0.09
Q9UBE0	110.488	30	3.807	0.568	0.6	17	56.333	4.667	3	0	0.99	26.316	1.207	3.323	4.308	16.907	21.215	0.121	0.217	0.18
Q9UBE8	530.038	75	4.153	0.52	0.693	44.462	46.056	4.111	6	-2	0.88	20.513	4.291	9.285	58.08	94.195	152.275	0.218	0.096	0.45
Q9UBF1																					Poor prediction
Q9UBF2	476.191	48	3.953	0.511	0.896	39.302	47.5	3.643	5	0	0.906	26.471	4.158	11.923	42.925	105.143	148.068	0.469	-0.101	0.17
Q9UBF6	396.845	27	3.969	0.549	0.593	14.25	57	4.778	3	1	0.98	36	4.058	9.642	42.252	69.231	111.482	0.199	0.311	0.03
Q9UBF8	1854.19	132	4.134	0.501	0.598	42.937	16.391	4.261	11	1	0.647	39.773	8.357	23.242	215.354	345.045	560.399	0.022	-0.854	0.15
Q9UBF9																					Poor prediction
Q9UBG0	483.552	56	4.112	0.494	0.732	36.146	51.154	4	1	0	0.609	28.125	4.224	9.874	38.595	123.178	161.773	0.133	-0.188	0.3
Q9UBG3																					Poor prediction
Q9UBH0	293.439	15	4.058	0.682	0.533	7	25.333	3.667	3	1	0.891	37.5	2.617	6.673	21.429	44.682	66.111	0.005	0.162	0.04
Q9UBH6	822.721	95	4.128	0.556	0.8	60.5	44.429	4.214	4	-1	0.926	20.37	6.142	18.45	46.139	195.636	241.775	0.323	-0.059	0.49
Q9UBI1	368.24	28	3.893	0.526	1	25	85	5.2	2	0	0.927	8	3.854	10.906	12.946	106.35	119.296	0.81	0.058	0.1
Q9UBI4	653.486	44	3.89	0.599	0.682	20.867	58.143	4.357	3	-1	0.85	33.333	6.888	18.584	25.715	147.331	173.046	0.776	0.249	0.33
Q9UBI6																					Too short
Q9UBJ2	1054.73	180	3.905	0.474	0.817	66.449	39.882	3.706	9	1	0.763	31.579	9.748	24.556	63.504	232.181	295.685	0.998	0.306	0.51
Q9UBK2																					Poor prediction
Q9UBK5																					Too short
Q9UBK8	523.076	60	3.995	0.456	0.5	28.6	42.143	4.929	7	0	0.92	31.429	4.496	10.036	65.979	89.365	155.343	0.216	0.047	0.19
Q9UBK9	309.972	21	3.932	0.721	0.619	10.769	41.857	3.286	2	0	0.624	35	4.256	9.449	16.16	78.496	94.656	0.063	0.375	0.08
Q9UBL3	382.632	15	4.021	0.711	0.4	5	32.875	5	4	2	0.926	40	5.031	10.707	50.602	54.66	105.262	0.001	0.049	0.11
Q9UBL6	3086.1	259	4.052	0.449	0.382	33.333	44.658	4.211	13	3	0.098	37.324	11.793	30.787	344.018	554.835	898.853	0.047	-0.808	0.28
Q9UBL9	694.833	59	4.034	0.558	0.492	25.31	47.231	4.846	6	1	0.864	30.233	5.051	10.693	75.223	115.932	191.156	0.163	0.199	0.17
Q9UBM1	1097.25	124	3.991	0.513	0.694	37.977	48.5	4.786	14	0	0.969	25.926	8.549	19.961	79.819	267.182	347.002	0.659	0.077	0.48
Q9UBM4	148.09	25	3.584	0.41	0.32	7	47	4	1	0	0.957	35	2.286	5.167	18.215	32.606	50.821	0.002	0.109	0.08
Q9UBM7	911.442	113	4.036	0.498	0.938	70.585	68.522	5.217	8	0	0.98	18.571	6.661	18.903	11.852	217.373	229.225	0.991	-0.06	0.51
Q9UBM8	654.816	43	4.085	0.517	0.767	27.939	41.286	4.143	6	0	0.875	29.412	5.082	13.795	51.563	136.62	188.183	0.71	-0.01	0.47
Q9UBN1																					Poor prediction
Q9UBN4	611.019	87	3.905	0.466	0.851	60.081	49.786	5	5	0	0.914	23.404	5.066	13.067	20.402	146.123	166.525	0.929	-0.08	0.49
Q9UBN6																					Poor prediction
Q9UBN7	564.565	49	3.915	0.539	0.673	18.97	36.643	4.286	6	2	0.875	32.432	5.548	11.073	55.981	101.341	157.323	0.011	0.049	0.13
Q9UBP0	506.711	49	3.906	0.474	0.51	22.88	37.583	4.667	6	0	0.955	33.333	5.604	16.634	31.404	124.94	156.344	0.947	0.261	0.22
Q9UBP4	147.661	17	3.857	0.682	0.882	14	27.25	4.25	2	0	0.126	21.429	1.113	2.94	9.643	35.021	44.664	0.094	0.038	0.09
Q9UBP5																					Poor prediction
Q9UBP6	730.622	49	4.01	0.634	0.49	22.25	26.857	4.857	7	-1	0.936	40.476	4.812	12.709	77.543	120.109	197.653	0.033	-0.106	0.11
Q9UBP9	569.64	60	3.772	0.475	0.6	25.056	52.364	5	5	0	0.427	25.714	5.131	12.333	49.619	126.801	176.42	0.034	-0.012	0.14
Q9UBQ0	100.356	17	3.619	0.447	0.471	7	34.222	4	5	-1	0.965	40	1.793	4.65	9.643	18.114	27.758	0.004	0.16	0.09
Q9UBQ5	98.236	23	3.615	0.461	0.174	3	47	4.875	4	0	0.937	41.176	1.505	4.019	15.045	15.699	30.744	0.001	0.343	0.06
Q9UBQ6	432.116	49	3.968	0.542	0.449	20.182	16.214	4.357	8	1	0.957	37.143	4.135	11.622	30.067	87.503	117.571	0.395	0.08	0.09
Q9UBQ7	614.32	90	3.943	0.464	0.2	14.444	34.5	3.875	11	1	0.961	46.939	5.116	13.112	81.068	106.271	187.339	0.097	0.236	0.09
Q9UBR1	176.166	15	3.927	0.71	0.867	12	54.5	4.25	1	-1	0.942	21.429	2.225	4.874	0	51.928	51.928	0.005	0.055	0.19
Q9UBR2	250.948	15	4.028	0.535	0.267	3	25.286	4.857	4	2	0.765	42.857	2.596	6.12	10.869	55.551	66.42	0.001	0.043	0.07
Q9UBR4																					Poor prediction
Q9UBR5	1418.72	157	4.013	0.468	0.631	44.545	32.792	4.625	9	1	0.472	28.571	9.025	28.09	117.209	354.29	471.5	0.986	-0.342	0.44
Q9UBS0	282.187	19	3.798	0.606	0.684	12	42.25	4.25	1	-1	0.114	27.778	3.321	7.956	33.437	31.398	64.835	0.002	0.028	0.18
Q9UBS3																					Poor prediction
Q9UBS4	442.14	54	4.028	0.479	0.722	37.59	35.727	4.636	5	2	0.428	28.125	3.714	8.609	45.09	90.572	135.662	0.488	0.069	0.16
Q9UBS5	1110.18	163	3.979	0.508	0.773	79.46	42.606	3.636	9	2	0.946	30.233	7.085	17.216	56.809	255.027	311.836	0.951	0.076	0.32
Q9UBS8	461.378	47	4.159	0.636	0.723	32.412	49	5.2	4	2	0.941	21.875	3.718	9	49.774	105.855	155.629	0.341	0.071	0.26
Q9UBS9																					Poor prediction
Q9UBT2	200.001	18	3.993	0.705	0.222	3	38.5	4.5	5	1	0.985	38.889	2.296	5.413	12.858	43.475	56.332	0.001	-0.013	0.11
Q9UBT3	410.542	15	4.18	0.678	0.4	5	-11	4.5	4	2	0.327	43.75	3.46	8.97	50.934	32.606	83.54	0.002	0.085	0.04
Q9UBT6	1422.16	132	3.971	0.447	0.614	53.753	33.519	4.556	12	5	0.91	34.247	7.861	20.447	140.374	207.712	348.086	0.114	0.06	0.41
Q9UBT7	1183.6	159	3.829	0.499	0.566	38.778	35.556	3.926	14	3	0.566	33.684	9.924	28.754	127.008	282.585	409.593	0.995	0.08	0.48
Q9UBU3																					Too short
Q9UBU7																					Poor prediction
Q9UBU8	809.782	112	3.921	0.488	0.589	34.091	39.474	5.263	10	4	0.691	29.032	6.594	15.947	66.984	195.636	262.619	0.843	0.11	0.3
Q9UBU9	543.504	48	3.964	0.571	0.5	21.667	40.929	3.714	5	0	0.982	40	4.942	10.93	53.861	94.195	148.056	0.183	0.181	0.13
Q9UBV2	559.007	45	3.99	0.539	0.6	22.37	45.5	4.7	5	-1	0.625	29.032	5.169	12.088	48.481	119.535	168.016	0.152	-0.033	0.2
Q9UBV4	175.552	16	4.069	0.669	0.875	13	57.5	5.333	3	1	0.844	11.765	2.025	4.606	17.497	31.953	49.45	0.046	0.064	0.21
Q9UBV7	144.58	17	4.072	0.591	0.529	8	35.286	4.286	3	2	0.979	46.154	1.19	2.637	8.572	36.229	44.801	0.001	-0.063	0.21
Q9UBV8	366.4	15	4.219	0.697	0.867	12	80.714	5	1	0	0.966	22.222	3.878	8.083	19.286	67.627	86.913	0.004	0.012	0.2
Q9UBW5																					Poor prediction
Q9UBW7																					Poor prediction
Q9UBW8	385.861	18	3.88	0.786	0.611	8.364	51.143	3.429	1	0	0.998	36.364	5.009	12.904	10.869	102.648	113.518	0.041	0.149	0.19
Q9UBX0	485.236	21	4.314	0.408	0.333	6	39.25	5.375	4	2	0.692	33.333	3.431	8.624	41.986	129.216	171.202	0.001	-0.162	0.1
Q9UBX1	1023.31	61	3.96	0.442	0.967	46.542	43.062	5.25	6	2	0.592	23.256	5.781	17.886	56.114	229.449	285.564	0.662	-0.339	0.29
Q9UBX2																					Poor prediction
Q9UBX3	1857.07	280	3.883	0.452	0.425	33.445	11.841	3.886	26	5	0.68	43.796	9.735	21.992	193.132	411.94	605.072	0.865	-0.522	0.1
Q9UBX5	486.417	42	3.804	0.523	0.5	18.667	36.875	5.625	6	-1	0.839	26.471	4.785	13.46	85.309	86.949	172.258	0.057	-0.065	0.15
Q9UBX7	65.677	16	3.604	0.473	0.75	11	36.167	4	2	1	0.988	30.769	0.858	1.768	2.143	26.647	28.79	0.023	0.081	0.07
Q9UBX8	79.022	17	3.641	0.467	0	0	36.222	4.222	3	0	0.983	53.333	1.05	2.809	11.897	7.246	19.142	0	0.015	0.09
Q9UBY0																					Poor prediction
Q9UBY5	2767.08	334	3.856	0.446	0.524	50.823	37.7	4.467	31	4	0.767	34.737	13.183	33.17	239.205	541.255	780.46	0.503	0.018	0.73
Q9UBY8	613.695	114	3.759	0.456	0.86	70.367	63.08	4.16	4	1	0.987	26.562	5.82	16.207	16.16	144.262	160.422	0.98	0.412	0.62
Q9UBY9	305.35	16	3.976	0.695	0	0	31	4.2	2	1	0.161	52.941	3.634	8.453	43.124	28.983	72.107	0	0.434	0.04
Q9UBZ4	194.019	19	4.006	0.754	0	0	33.714	4.429	5	1	0.966	58.824	2.015	4.177	18.215	25.36	43.575	0	0.082	0.14
Q9UBZ9																					Poor prediction
Q9UC07																					Poor prediction
Q9UD71																					Poor prediction
Q9UDR5	596.889	46	3.989	0.515	0.478	20.273	30	4.636	5	-1	0.943	34.375	4.45	10.064	79.996	74.873	154.869	0.003	-0.121	0.14
Q9UDT6	337.296	19	3.946	0.74	0.842	10.875	37.667	4.667	3	1	0.988	21.739	5.412	12.635	5.357	68.835	74.192	0.225	0.366	0.24
Q9UDV6																					Poor prediction
Q9UDW1																					Too short
Q9UDW3	140.234	15	4.235	0.676	0.133	1	15	4.2	3	-2	0.951	33.333	0.986	3.088	16.072	31.398	47.47	0	0.048	0.15
Q9UDX3	571.615	94	3.625	0.391	0.638	40.7	55.44	4.76	10	1	0.991	28.333	6.922	17.633	32.277	127.276	159.552	0.835	0.523	0.59
Q9UDY2																					Poor prediction
Q9UDY4	466.082	34	4.021	0.526	0.794	24.667	51.455	4.364	3	1	0.961	20.833	4.459	11.677	8.638	144.499	153.137	0.85	0.234	0.1
Q9UDY6	283.806	20	3.874	0.645	0.85	15.412	42.625	4	2	-1	0.916	23.81	4.188	9.361	7.522	76.793	84.315	0.161	0.163	0.12
Q9UDY8	221.417	42	3.516	0.364	0.929	37.897	66.133	4.4	3	-1	0.858	19.355	3.737	7.091	4.286	44.682	48.968	0.533	0.238	0.24
Q9UEE5	533.64	64	3.957	0.476	0.688	40.727	30.556	3.722	7	-2	0.95	35.897	4.841	12.955	52.568	134.047	186.615	0.585	0.151	0.12
Q9UEF7	541.16	36	3.984	0.613	0.917	27.152	43.308	4.615	6	0	0.886	21.429	4.654	11.972	18.259	106.271	124.53	0.864	0.195	0.21
Q9UEG4																					Poor prediction
Q9UER7																					Poor prediction
Q9UET6	514.34	53	4.167	0.447	0.434	22	34.667	4.333	5	-2	0.851	37.5	3.829	9.995	70.96	117.14	188.1	0.035	-0.181	0.13
Q9UEU0	158.258	16	4.127	0.6	0.062	0	-17.25	5.5	4	1	0.992	53.846	1.18	2.847	20.513	14.492	35.004	0	0.106	0.11
Q9UEW3																					Poor prediction
Q9UEW8	926.361	78	4.079	0.427	0.423	20.606	49.067	4.267	5	2	0.533	36.957	6.696	16.556	84.8	223.411	308.211	0.062	-0.408	0.18
Q9UEY8																					Poor prediction
Q9UF11																					Poor prediction
Q9UF12	665.034	86	4.057	0.502	0.802	59.159	62.842	4.105	5	0	0.813	22	4.957	12.881	9.643	207.138	216.781	0.93	-0.227	0.36
Q9UF33	584.452	52	4.023	0.526	0.654	26.882	56.1	5	3	0	0.476	29.412	5.261	12.507	52.723	143.708	196.431	0.229	-0.158	0.34
Q9UF56	1406.54	170	3.966	0.449	0.6	59.059	34.409	4.864	13	2	0.686	28.736	7.63	19.748	111.644	292.404	404.048	0.549	-0.251	0.42
Q9UFB7																					Poor prediction
Q9UFC0	816.221	96	4.006	0.457	0.49	35.489	34.278	4.833	10	4	0.735	29.63	5.614	13.481	100.774	140.085	240.859	0.126	-0.107	0.3
Q9UFD9																					Poor prediction
Q9UFE4	580.315	38	3.855	0.636	0.579	13.727	33.375	4.625	4	0	0.675	32.353	6.11	14.271	53.839	102.153	155.992	0.099	0.224	0.26
Q9UFF9	136.854	27	4.032	0.533	0.481	12	39.75	4.25	4	1	0.952	38.889	1.327	3.587	20.535	31.398	51.933	0.008	0.142	0.11
Q9UFG5	268.969	17	3.938	0.724	0.824	13	39	3.75	1	1	0.711	21.429	2.804	5.983	4.308	67.627	71.935	0.51	0.143	0.11
Q9UFH2																					Too short
Q9UFP1	831.448	112	3.95	0.472	0.562	44.095	39.115	4.462	13	-1	0.794	39.062	6.676	17.981	89.374	159.407	248.781	0.931	-0.003	0.14
Q9UFW8	338.029	15	4.133	0.594	0.933	13	71.444	4.667	1	-1	0.929	15.789	3.718	6.872	5.379	99.026	104.405	0.082	-0.018	0.11
Q9UG01	385.745	25	3.98	0.64	0.68	14.353	53.714	4.857	3	-1	0.766	35	4.253	9.637	27.902	49.513	77.415	0.004	0.127	0.25
Q9UG22	290.722	17	3.993	0.719	0.765	12	97.8	5.6	1	0	0.969	17.647	3.691	6.567	4.286	54.343	58.629	0.049	0.177	0.46
Q9UG56	667.501	58	4.031	0.539	0.552	23.938	44.556	4.167	8	0	0.852	35.897	6.967	16.27	43.235	138.877	182.112	0.772	0.079	0.42
Q9UGB7	242.911	15	3.611	0.41	0.267	3	27.875	4.375	4	-1	0.979	40	3.062	7.246	25.892	41.059	66.951	0.001	0.097	0.07
Q9UGC6	439.233	22	4.023	0.751	0.591	8.154	10.444	4.111	6	-2	0.995	40.741	5.213	13.399	20.424	97.818	118.242	0.024	0.051	0.1
Q9UGC7	163.564	24	3.593	0.374	0.792	18	73.333	5.222	2	1	0.64	25	2.506	5.395	9.732	42.267	51.999	0.048	0.051	0.07
Q9UGH3	582.407	41	4.052	0.406	1	38.488	89.455	5.545	2	0	0.769	3.704	4.347	9.167	1.071	228.063	229.135	0.763	-0.423	0.39
Q9UGI0	515.596	59	4.008	0.477	0.678	38.35	36.231	5.538	11	4	0.865	32.258	3.898	8.828	68.077	105.064	173.141	0.178	-0.19	0.22
Q9UGI6																					Poor prediction
Q9UGI8	199.086	41	4.145	0.546	0.683	27	39.692	5.308	7	1	0.961	26.087	1.773	4.456	12.902	41.059	53.961	0.353	0.016	0.23
Q9UGI9																					Poor prediction
Q9UGJ0																					Poor prediction
Q9UGJ1	736.209	47	4.075	0.52	0.681	26.125	43.167	4.083	4	0	0.38	30.556	5.494	12.651	49.796	177.521	227.317	0.239	-0.238	0.52
Q9UGK3	250.939	27	4.179	0.639	0.852	22	45	5	2	0	0.972	33.333	2.202	4.677	28.278	49.513	77.791	0.085	0.01	0.1
Q9UGK8	513.288	41	4.067	0.588	0.659	25.481	25.688	4.438	12	0	0.996	34.375	4.694	11.091	56.158	105.064	161.222	0.493	0.136	0.09
Q9UGL1	754.692	49	4.193	0.488	0.653	22.812	42.286	3.786	4	0	0.587	26.316	6.392	18.977	68.883	155.784	224.667	0.053	-0.198	0.6
Q9UGL9																					Too short
Q9UGM1	358.651	46	4.158	0.561	0.935	41.86	64	5.833	4	0	0.925	13.793	2.721	8.347	13.929	97.303	111.232	0.429	-0.016	0.27
Q9UGM3	455.838	79	3.792	0.469	0.532	39.714	38.357	4.143	6	0	0.837	33.333	4.712	13.877	57.318	94.195	151.513	0.775	0.102	0.21
Q9UGM5	716.707	65	3.931	0.458	0.415	22.296	11.333	5	9	5	0.918	47.5	5.46	16.592	82.427	121.97	204.397	0.122	-0.15	0.05
Q9UGM6	575.026	62	3.827	0.452	0.629	25.282	32.154	4.154	6	0	0.933	30.769	5.795	15.395	48.548	132.839	181.387	0.858	0.135	0.21
Q9UGN4	223.294	19	3.755	0.692	0.737	11.429	76.5	4.833	2	0	0.957	33.333	4.027	10.149	4.286	68.835	73.121	0.097	0.237	0.21
Q9UGN5	130.411	16	3.857	0.588	0.562	8	39.143	4.143	4	0	0.934	38.462	1.284	2.888	9.687	33.814	43.501	0.001	-0.064	0.15
Q9UGP4																					Poor prediction
Q9UGP5	133.122	21	4.004	0.459	0.571	11	39.286	4.714	4	2	0.906	46.154	1.239	3.025	20.402	24.153	44.555	0.001	-0.012	0.14
Q9UGP8	433.91	80	3.944	0.501	0.55	25.5	31.444	4.111	7	-1	0.953	30.435	5.885	15.187	46.117	90.572	136.689	0.934	0.29	0.22
Q9UGQ3	240.651	35	3.988	0.553	0.943	32	62.25	4.5	1	0	0.934	21.739	2.22	5.781	0	55.551	55.551	0.512	0.008	0.54
Q9UGR2	382.491	27	4.213	0.649	0.259	6	48.167	4.667	2	0	0.881	34.783	3.09	6.958	36.562	64.004	100.567	0	-0.07	0.3
Q9UGT4	134.232	16	4.094	0.728	0.75	11	49.75	4.25	2	0	0.951	30.769	0.845	1.69	11.786	33.814	45.6	0.001	-0.084	0.21
Q9UGU0																					Poor prediction
Q9UGU5																					Poor prediction
Q9UGY1	256.449	17	3.839	0.551	0.412	6	-18.4	5.6	5	2	0.993	33.333	2.659	7.395	14.15	50.72	64.871	0.002	0.1	0.05
Q9UH03	208.189	19	4.06	0.617	0.789	14	49.857	4.286	3	-1	0.952	23.529	2.081	6.091	5.402	50.72	56.122	0.008	0.005	0.13
Q9UH17	298.958	44	3.813	0.414	0.5	20.818	64	6	7	1	0.8	32.143	3.279	7.591	28.952	65.212	94.163	0.018	0.161	0.16
Q9UH65	166.137	32	3.67	0.432	0.781	24	69.1	4.2	2	0	0.913	31.818	2.546	5.891	2.165	26.568	28.733	0.522	0.315	0.17
Q9UH73	300.569	15	4.113	0.413	1	14	62.286	5.571	3	0	0.834	14.286	3.322	6.437	15	103.856	118.856	0.022	-0.086	0.1
Q9UH77	798.236	76	3.966	0.542	0.395	20	32.875	4.312	8	-1	0.925	34.694	7.426	20.284	81.674	124.049	205.723	0.418	0.359	0.11
Q9UH92	617.875	45	3.949	0.722	0.533	11.333	12.3	4.3	7	2	0.997	38.462	8.44	21.926	43.146	146.123	189.269	0.721	0.484	0.11
Q9UH99																					Poor prediction
Q9UHA4	225.12	16	4.295	0.441	0.562	8	11.429	5	5	2	0.964	41.667	1.789	3.939	28.19	59.174	87.364	0.006	0.024	0.13
Q9UHA7	237.316	21	4.087	0.517	0.429	8	49.571	4.286	2	0	0.965	50	2.152	5.342	42.925	35.021	77.946	0.077	0.139	0.04
Q9UHB4	414.879	27	4.04	0.539	0.963	24.692	75.727	4.455	0	0	0.952	13.043	3.855	7.917	6.429	106.271	112.7	0.165	-0.041	0.22
Q9UHB6																					Poor prediction
Q9UHB7																					Poor prediction
Q9UHB9	787.572	68	3.955	0.472	0.485	20.848	38.238	4.952	13	-1	0.861	38.298	5.785	12.434	102.386	114.725	217.111	0.1	0.102	0.14
Q9UHC1																					Poor prediction
Q9UHC3	409.083	22	4.129	0.481	0.955	13.238	74.333	4.333	1	0	0.904	9.524	5.637	11.903	5.357	128.879	134.237	0.128	0.027	0.13
Q9UHC6	255.76	15	4.006	0.719	0.867	12	68.25	5.25	2	0	0.751	18.75	2.325	5.551	1.094	53.136	54.229	0.012	-0.012	0.36
Q9UHC7																					Poor prediction
Q9UHC9	943.417	112	3.944	0.421	0.768	50.279	39.643	3.821	7	2	0.776	26.23	7.358	17.561	61.095	234.28	295.375	0.932	-0.052	0.63
Q9UHD0	82.097	25	3.607	0.471	0.76	18	38.286	3.571	2	-2	0.674	23.529	1.153	2.743	2.143	16.907	19.05	0.254	0.342	0.11
Q9UHD1	382.931	19	4.137	0.528	0.684	12	13.8	4.8	3	1	0.041	26.667	3.077	6.749	16.249	76.219	92.468	0.036	0.015	0.15
Q9UHD2	762.03	53	4.041	0.519	0.566	25.2	48.5	3.7	3	1	0.237	37.143	5.353	12.489	88.975	156.497	245.472	0.013	-0.304	0.19
Q9UHD4	156.853	16	3.821	0.632	0.312	4	32	6	3	1	0.936	37.5	1.887	3.495	25.02	37.436	62.456	0.001	-0.074	0.17
Q9UHD8																					Poor prediction
Q9UHD9																					Poor prediction
Q9UHE5	563.616	89	3.87	0.454	0.483	39.256	44.316	4.579	9	0	0.921	37.5	5.041	12.032	60.289	105.064	165.353	0.731	0.257	0.25
Q9UHF0																					Poor prediction
Q9UHF1	381.163	30	4.002	0.61	0.967	28	51	4.375	2	-1	0.538	30.435	2.958	6.964	6.473	97.818	104.291	0.123	0.028	0.18
Q9UHF3	1795.34	190	4.058	0.49	0.621	64	44.929	4.786	15	4	0.725	33.019	9.629	25.826	117.067	373.236	490.304	0.926	-0.252	0.56
Q9UHF4																					Poor prediction
Q9UHF7																					Poor prediction
Q9UHG0																					Poor prediction
Q9UHG2																					Poor prediction
Q9UHG3	481.187	20	4.159	0.481	0.4	7	53.583	3.833	4	0	0.924	31.818	3.868	8.992	38.573	114.725	153.297	0.001	-0.218	0.31
Q9UHH9	1820.39	216	3.955	0.48	0.583	46.476	18.886	5	23	4	0.441	37.288	9.803	27.212	194.124	402.278	596.403	0.471	-0.656	0.25
Q9UHI5	1193.51	83	3.986	0.538	0.747	28.806	47.762	4.333	6	1	0.893	27.273	8.837	24.035	51.673	297.077	348.75	0.961	-0.155	0.41
Q9UHI6																					Poor prediction
Q9UHI7	1026.64	116	3.835	0.438	0.724	54.667	45.821	4.107	8	2	0.799	35.821	6.827	16.133	52.878	256.393	309.271	0.923	0.05	0.29
Q9UHI8	512.574	43	4.101	0.62	0.744	28.438	64.25	4.75	5	1	0.673	14.706	4.815	11.243	7.544	155.784	163.329	0.408	-0.11	0.2
Q9UHJ3	355.717	19	4.31	0.672	0.842	15	-17	6.667	3	3	0.077	29.412	3.127	6.632	23.882	54.343	78.225	0.006	-0.024	0.21
Q9UHJ6	348.266	26	3.893	0.558	1	23.077	68.111	5.111	3	1	0.984	13.043	3.937	8.963	1.071	92.492	93.564	0.366	0.043	0.22
Q9UHJ9	1498.34	167	3.956	0.461	0.802	59.776	51.868	4.526	16	2	0.975	19.588	9.299	24.595	51.496	382.818	434.315	0.997	-0.06	0.85
Q9UHK0																					Poor prediction
Q9UHK6	341.862	35	4.068	0.611	1	34	72.364	4.273	0	0	0.992	3.846	3.073	7	2.187	109.894	112.081	0.622	-0.031	0.17
Q9UHL0	815.366	46	4.05	0.503	0.652	22.6	38.688	3.812	8	0	0.673	37.5	6.721	15.618	58.257	196.843	255.1	0.123	-0.308	0.23
Q9UHL4	65.192	18	3.578	0.454	0.667	11	73.833	4	0	0	0.965	35.714	0.95	1.849	13.929	19.322	33.251	0.011	-0.002	0.08
Q9UHL9																					Poor prediction
Q9UHM6	493.348	86	3.715	0.44	0.686	46.644	46.083	3.958	8	0	0.975	27.778	5.531	11.497	27.969	134.443	162.411	0.88	0.046	0.37
Q9UHN1	3132.3	252	4.069	0.499	0.567	53.133	28.658	4.158	18	3	0.668	35.915	11.013	26.254	262.445	670.411	932.856	0.007	-1.218	0.53
Q9UHN6	153.406	18	4.062	0.606	0.833	14	71	5	1	0	0.5	14.286	0.979	3.358	1.071	55.551	56.622	0.007	-0.119	0.16
Q9UHP3	591.189	39	4.055	0.658	0.846	24	41	4	3	-1	0.948	24.138	6.037	13.325	24.644	129.216	153.86	0.12	0.013	0.45
Q9UHP6	459.083	47	3.882	0.55	0.809	31.105	52.545	4.545	3	2	0.978	22.857	5.03	10.352	9.776	115.279	125.055	0.776	0.425	0.13
Q9UHP7	364.227	21	4.168	0.751	0.857	16.444	71.4	5.8	1	1	0.93	15	3.405	9.185	4.286	73.665	77.951	0.743	0.276	0.41
Q9UHQ1	1012.06	87	4.014	0.548	0.609	35.887	39.556	4.611	9	2	0.45	33.333	6.4	16.834	78.615	209.474	288.089	0.434	-0.029	0.34
Q9UHQ9	1631.56	183	3.964	0.471	0.53	43.155	19.935	3.452	12	2	0.94	36.364	9.22	24.41	127.45	336.908	464.358	0.756	-0.166	0.12
Q9UHR4	402.427	23	3.868	0.701	0.826	11.895	32.75	4.25	3	-1	0.988	30.769	6.618	15.673	26.809	112.111	138.919	0.093	0.213	0.21
Q9UHR5																					Poor prediction
Q9UHV2																					Poor prediction
Q9UHV7																					Poor prediction
Q9UHV8	155.258	21	3.871	0.458	0.286	5	14.333	5.5	5	1	0.988	33.333	1.859	4.398	34.751	25.36	60.112	0.002	0.375	0.01
Q9UHV9	616.428	43	3.82	0.512	0.442	16	33.308	4.462	7	2	0.932	33.333	6.087	16.261	54.259	120.426	174.685	0.498	0.347	0.12
Q9UHW9	2606.91	232	4.104	0.452	0.517	52.517	43.378	4.108	12	2	0.614	33.898	9.678	27.038	277.423	496.058	773.481	0.223	-1.032	0.55
Q9UHX1																					Poor prediction
Q9UHX3	489.786	98	3.72	0.44	0.806	51.494	43.647	4.765	9	2	0.622	32.759	6.481	15.274	34.619	106.588	141.207	0.819	0.306	0.55
Q9UHY1	127.305	18	3.641	0.536	0.778	13	28	5.4	3	1	0.941	28.571	1.815	4.636	10.781	35.021	45.802	0.007	0.079	0.08
Q9UHY7	539.877	49	3.996	0.433	0.571	23.786	30.333	4.2	8	0	0.9	33.333	4.763	13.089	36.452	118.348	154.799	0.577	0.199	0.13
Q9UHY8	269.678	15	4.112	0.562	1	14	72.429	5.143	1	0	0.88	11.111	3.54	6.288	11.786	77.288	89.074	0.076	0.052	0.13
Q9UI08	621.75	32	4.031	0.674	0.75	18.5	40.429	4	2	-1	0.816	28.571	5.378	10.536	23.926	135.709	159.635	0.64	0.312	0.31
Q9UI09	288.055	15	3.979	0.672	0.733	10	73.8	4	0	0	0.76	21.429	2.879	7.576	4.308	59.174	63.482	0.017	0.124	0.18
Q9UI10	883.678	41	4.125	0.573	0.512	18.667	49.7	4.3	5	1	0.65	37.143	5.492	12.397	54.667	176.314	230.98	0.201	-0.256	0.2
Q9UI12	250.605	16	4.219	0.721	0.938	14	-3	4.5	4	-1	0.986	35.714	2.173	6.938	28.146	25.36	53.506	0.007	0.008	0.1
Q9UI14	693.815	65	3.897	0.543	0.938	35.508	66.471	4.118	3	1	0.7	21.277	7.306	19.234	13.951	240.318	254.269	0.992	0.05	0.24
Q9UI17	1827.82	212	3.929	0.473	0.547	65.379	27.578	4.133	22	-1	0.995	38.211	9.263	23.727	137.611	341.759	479.37	0.772	-0.159	0.42
Q9UI26	907.84	83	3.89	0.519	0.675	39	30.118	3.824	8	-2	0.829	32.143	6.947	19.083	128.433	166.158	294.591	0.534	-0.038	0.16
Q9UI30	180.501	16	4.144	0.6	0.625	9	38.833	4.167	2	0	0.914	35.714	1.291	3.752	19.286	50.72	70.007	0.119	0.023	0.03
Q9UI32	219.98	16	4.008	0.494	0.625	9	25	5	4	-1	0.912	31.25	2.599	6.388	16.072	30.191	46.263	0.002	0.059	0.18
Q9UI33																					Poor prediction
Q9UI36																					Poor prediction
Q9UI38	471.92	30	4.099	0.562	0.433	11.231	53.308	4.538	5	0	0.949	34.615	3.93	9.024	42.925	112.289	155.214	0.021	-0.094	0.11
Q9UI40																					Poor prediction
Q9UI42	668.007	50	4.161	0.583	0.58	25.517	29.182	5.182	6	4	0.833	28.571	4.969	11.821	54.038	153.369	207.406	0.304	-0.099	0.11
Q9UI43	313.999	26	4.144	0.615	0.577	14	30.2	4	3	0	0.075	36.842	3.449	8.27	50.668	60.381	111.05	0.026	0.06	0.06
Q9UI46	656.981	54	3.821	0.553	0.481	20.923	17.067	5.2	11	4	0.956	36.364	6.069	15.224	37.767	111.102	148.868	0.767	0.129	0.23
Q9UI47	720.43	111	3.786	0.46	0.721	53.65	38.667	4	10	1	0.492	36.066	6.616	17.716	57.947	145.074	203.021	0.974	0.154	0.29
Q9UI95	769.56	74	3.915	0.547	0.446	26	48.842	4.263	7	0	0.871	38.776	5.595	13.255	70.021	111.102	181.123	0.024	0.17	0.18
Q9UIA0	198.711	17	3.638	0.62	0.824	13	73.333	4.833	1	-1	0.921	27.778	3.076	8.435	8.572	57.966	66.538	0.017	0.056	0.17
Q9UIA9	154.073	28	3.759	0.418	1	27	89	5	1	0	0.961	5.556	2.104	5.314	0	43.475	43.475	0.338	0.103	0.13
Q9UIB8	587.332	46	4.156	0.472	0.522	22.667	39.091	3.182	4	0	0.426	34.375	4.408	9.988	47.277	107.479	154.756	0.337	0.245	0.25
Q9UIC8	323.379	20	4.307	0.588	0.1	1	-18.714	3.714	7	2	0.978	52.941	2.638	7.513	37.767	33.814	71.58	0	-0.042	0.08
Q9UID3	444.806	38	4.213	0.551	0.974	36	66	5.222	3	1	0.705	16	2.896	7.944	28.929	97.818	126.747	0.138	-0.198	0.32
Q9UID6																					Poor prediction
Q9UIE0																					Poor prediction
Q9UIF7	158.697	37	3.671	0.468	0.973	35	24.3	4.1	3	1	0.988	13.636	2.388	4.595	1.071	39.337	40.408	0.403	0.199	0.19
Q9UIF8																					Poor prediction
Q9UIF9																					Poor prediction
Q9UIG0																					Poor prediction
Q9UIG4																					Poor prediction
Q9UIG8	1471.6	168	3.883	0.441	0.792	62.376	49.8	4.15	11	0	0.912	30.303	8.705	20.922	51.917	350.212	402.129	0.993	-0.08	0.64
Q9UIH9																					Poor prediction
Q9UII2	359.451	16	4.19	0.755	0.812	12	34	3.75	2	1	0.991	30	3.692	6.889	10.781	92.987	103.768	0.026	0.025	0.07
Q9UII4	641.903	59	4.052	0.494	0.458	24.963	44.083	4.75	6	0	0.863	36.111	4.56	10.579	82.901	77.288	160.189	0.003	-0.042	0.3
Q9UII6	139.559	15	4.049	0.662	0.533	7	3	4.75	2	1	0.566	25	1.114	3.198	23.97	18.114	42.085	0.048	0.217	0.13
Q9UIJ5	780.987	106	3.996	0.474	1	70	65.167	4.583	7	1	0.988	13.793	6.529	19.326	17.343	188.053	205.396	0.986	0.318	0.53
Q9UIJ7	301.691	19	4.147	0.616	0.632	11	39.833	4.5	4	-1	0.991	29.412	2.396	6.019	40.848	36.229	77.077	0	-0.101	0.09
Q9UIK4	491.839	66	4.056	0.478	0.742	44.98	43	4.188	5	-2	0.945	29.73	4.498	10.516	25.848	126.385	152.233	0.641	0.277	0.37
Q9UIK5	355.52	15	4.504	0.546	0	0	45.429	4	2	1	0.872	50	2.502	6.117	49.708	48.305	98.013	0	-0.041	0.06
Q9UIL1																					Poor prediction
Q9UIL4	748.734	88	3.957	0.422	0.625	40.036	49.294	4.765	5	1	0.728	26.531	6.283	16.975	47.631	216.165	263.796	0.864	-0.176	0.34
Q9UIL8	348.862	22	3.954	0.726	0.682	9.867	42.833	5	4	1	0.995	29.167	5.135	12.987	5.357	106.271	111.629	0.127	0.187	0.17
Q9UIQ6	1634.73	182	3.873	0.471	0.522	50.737	29.079	4.447	21	3	0.971	37.963	9.622	23.402	140.684	300.699	441.383	0.901	-0.061	0.42
Q9UIR0	268.966	15	4.065	0.587	1	14	45	5	1	1	0.928	12.5	2.973	7.3	10.715	65.212	75.927	0.134	0.012	0.13
Q9UIS9																					Poor prediction
Q9UIU6																					Poor prediction
Q9UIV1	101.681	17	3.808	0.489	0.824	13	46.429	5.286	4	2	0.997	28.571	1.237	2.661	6.451	37.436	43.887	0.022	-0.065	0.03
Q9UIV8	217.526	17	3.87	0.694	0.412	6	-8.25	3.75	5	0	0.982	37.5	1.99	5.352	22.7	31.398	54.098	0.002	0.027	0.1
Q9UIW0	310.038	18	4.055	0.621	0.611	10	-32.2	5.2	5	1	0.591	50	2.821	7.223	29.217	37.436	66.654	0.019	0.176	0.02
Q9UIW2	1000.86	101	3.971	0.517	0.416	21.476	39.567	3.867	10	-1	0.959	46.377	7.892	20.251	109.532	205.297	314.829	0.335	-0.094	0.17
Q9UIX4	606.94	45	4.019	0.641	0.689	26.129	42.538	3.769	4	0	0.982	33.333	5.035	10.617	30.156	107.479	137.635	0.466	0.095	0.39
Q9UJ14	277.04	51	3.556	0.359	0.588	23.2	54.824	4	2	1	0.992	28.571	4.565	10.527	8.616	49.513	58.129	0.51	0.506	0.19
Q9UJ37	840.253	53	3.988	0.491	0.585	26.323	39.75	4.917	5	1	0.345	38.235	5.472	13.184	81.962	159.407	241.369	0.164	-0.172	0.12
Q9UJ41	404.582	23	4.046	0.633	0.522	10	45	4.857	3	1	0.972	33.333	4.932	9.943	37.545	91.047	128.592	0.023	-0.011	0.07
Q9UJ55																					Poor prediction
Q9UJ68	132.487	20	3.661	0.392	0.15	2	30.571	4.714	6	0	0.98	35.714	1.665	5.242	24.953	44.682	69.636	0.001	0.121	0.1
Q9UJ70	495.466	56	3.792	0.518	0.571	21.562	21.714	4.643	8	-1	0.989	35.135	6.185	14.49	79.708	63.509	143.218	0.033	0.077	0.11
Q9UJ71	490.261	42	4.042	0.693	0.833	27.6	41.5	5.333	4	1	0.719	25.926	5.044	13.527	35.845	111.102	146.947	0.831	0.334	0.28
Q9UJ78																					Poor prediction
Q9UJ83	460.273	40	4.073	0.638	0.625	24	35.091	4.818	6	1	0.988	34.375	4.383	9.678	44.195	85.742	129.937	0.067	-0.069	0.09
Q9UJ90																					Poor prediction
Q9UJ96	602.872	47	4.147	0.464	0.872	35.463	50.167	4.583	2	2	0.9	19.355	4.631	12.222	20.579	210.998	231.577	0.855	-0.364	0.46
Q9UJ98	2061.13	156	4.034	0.51	0.551	44.837	24.885	3.923	13	-2	0.637	38.298	8.995	25.733	193.659	356.33	549.989	0.074	-0.315	0.22
Q9UJA2																					Poor prediction
Q9UJA3	449.206	31	4.169	0.686	0.871	25.852	58.167	4.5	2	0	0.852	18.519	3.64	10.013	40.715	67.627	108.343	0.032	-0.058	0.39
Q9UJA5	138.366	34	3.679	0.491	0.529	17	60.444	3.889	0	0	0.98	41.667	2.016	4.002	5.357	24.153	29.51	0.016	0.121	0.16
Q9UJA9	256.827	20	3.784	0.673	0.9	14.444	59.667	4.833	2	2	0.821	21.053	4.386	10.264	8.616	71.25	79.866	0.197	0.091	0.11
Q9UJC3	614.232	20	4.205	0.534	0.75	13.333	37.625	4.875	4	3	0.882	31.818	4.291	8.376	15.045	111.24	126.285	0.067	0.027	0.19
Q9UJD0	392.333	35	4.141	0.516	0.886	29.742	70.167	5.167	1	1	0.647	24	3.882	8.66	11.875	113.517	125.392	0.37	-0.019	0.17
Q9UJF2																					Poor prediction
Q9UJJ9	506.013	46	3.944	0.527	0.587	20.741	46.556	5.111	5	3	0.795	32.258	5.245	11.13	32.343	107.479	139.822	0.301	0.203	0.11
Q9UJL9																					Poor prediction
Q9UJM3																					Poor prediction
Q9UJM8	371.239	51	3.925	0.516	0.588	28.733	56.556	4.222	3	-1	0.949	30	3.08	8.828	46.206	62.797	109.002	0.219	0.027	0.2
Q9UJP4	256.972	21	3.993	0.69	0.762	15	55.429	3.143	1	0	0.957	33.333	3.368	8.105	18.215	68.835	87.05	0.015	-0.016	0.16
Q9UJQ1	152.582	15	3.671	0.559	1	14	72.667	5	1	-1	0.784	13.333	2.818	6.05	10.715	55.551	66.265	0.337	0.112	0.11
Q9UJQ4																					Poor prediction
Q9UJS0	190.733	15	3.802	0.631	0.933	13	52.333	4	2	0	0.718	25	2.617	5.148	5.379	39.852	45.231	0.006	0.053	0.38
Q9UJT1	818.938	79	4.074	0.452	0.633	46.4	28	4.167	6	1	0.723	36.364	5.172	11.661	77.388	194.487	271.876	0.081	-0.168	0.16
Q9UJT2																					Poor prediction
Q9UJT9	280.092	16	4.21	0.538	0.688	10	-27.667	5.333	2	2	0.379	33.333	2.309	5.061	26.113	48.305	74.418	0.001	-0.024	0.05
Q9UJU2																					Poor prediction
Q9UJU5																					Poor prediction
Q9UJU6	205.047	16	4.158	0.567	0.062	0	-22.5	5.5	4	0	0.972	53.333	1.608	4.28	24.953	19.322	44.275	0	0.037	0.14
Q9UJV3	1165.96	86	4.163	0.528	0.802	51.362	41.429	4.714	6	1	0.951	29.63	6.555	17.615	65.89	248.771	314.661	0.713	-0.234	0.44
Q9UJV9	679.226	55	3.974	0.454	0.691	27.895	28.571	4.143	6	1	0.882	35.135	5.594	15.934	69.933	114.883	184.816	0.391	-0.07	0.12
Q9UJW0	338.503	16	4.122	0.741	0.812	11.692	60.667	4.667	2	0	0.988	22.222	3.92	9.343	2.143	92.571	94.714	0.019	0.038	0.22
Q9UJW2	439.49	19	4.065	0.689	1	15.474	64.667	5.5	3	-1	0.375	18.182	4.749	10.972	7.5	103.856	111.356	0.134	0.021	0.09
Q9UJW3	171.745	16	3.985	0.679	0.562	8	46.4	4.4	2	-1	0.857	28.571	1.817	3.61	15.089	30.191	45.28	0.002	0.027	0.11
Q9UJW8																					Poor prediction
Q9UJW9																					Poor prediction
Q9UJX0	406.063	44	3.922	0.559	0.136	3.667	18.8	4.267	9	6	0.936	53.125	4.079	10.657	34.597	78.496	113.092	0.001	-0.005	0.1
Q9UJX2	214.08	18	3.979	0.643	1	17	72.25	6.75	3	0	0.966	16.667	2.851	5.571	9.643	54.343	63.986	0.016	-0.02	0.16
Q9UJX3	347.809	28	3.924	0.634	0.857	22.333	65.2	5.4	2	-1	0.294	30.435	3.824	9.148	20.38	70.042	90.422	0.219	0.012	0.19
Q9UJX4	550.821	97	4.072	0.502	0.515	43	34.6	5.467	9	3	0.831	34	4.491	11.221	56.623	91.78	148.403	0.634	0.042	0.38
Q9UJX5	670.292	63	4.089	0.482	0.556	32.229	36.867	4.733	9	-1	0.869	28.205	5.312	14.654	76.87	118.348	195.218	0.231	-0.041	0.38
Q9UJX6	950.196	80	4.173	0.522	0.425	29.235	46.286	4.071	4	-3	0.827	32	5.405	13.133	119.264	118.664	237.928	0.001	-0.289	0.46
Q9UJY1																					Poor prediction
Q9UJY4	332.865	17	3.943	0.68	0.471	7	22	4	4	-1	0.937	33.333	4.969	10.696	21.451	56.759	78.21	0.006	0.183	0.12
Q9UJY5	250.866	22	3.952	0.539	0.727	15	46.25	3.875	2	1	0.878	35	2.452	6.047	15	32.606	47.606	0.014	0.104	0.28
Q9UJZ1	269.702	15	3.991	0.754	0.8	10.5	15.2	2.8	3	-1	0.817	31.25	3.456	8.168	3.214	66.42	69.634	0.234	0.185	0.16
Q9UK05	272.367	60	3.707	0.422	0.767	44.826	54.833	5.75	7	-1	0.813	16.667	3.184	7.8	9.643	53.136	62.779	0.653	0.436	0.21
Q9UK17	560.885	47	3.95	0.499	0.957	38.8	67.5	4.167	2	0	0.853	20	4.744	12.087	6.451	189.914	196.365	0.915	-0.202	0.19
Q9UK22	420.798	18	4.03	0.663	0.389	6	55.875	4.875	3	1	0.895	42.857	4.593	11.164	22.855	60.381	83.236	0.009	0.339	0.12
Q9UK23	448.319	21	4.04	0.691	0.381	4	67	5	3	0	0.327	27.273	4.737	11.854	35.535	62.797	98.332	0.002	0.086	0.18
Q9UK32	115.487	17	4.13	0.531	0.294	4	19	3.2	2	-2	0.876	36.364	0.731	2.023	21.473	35.021	56.495	0	-0.184	0.15
Q9UK33																					Poor prediction
Q9UK39	419.625	17	4.219	0.702	0.765	12	12.333	5	1	1	0.137	35.294	3.734	10.614	36.806	45.89	82.696	0.006	0.07	0.11
Q9UK41	275.554	31	3.966	0.636	0.839	25	82.143	5.286	1	0	0.982	17.391	2.313	7.061	4.286	65.212	69.498	0.608	0.204	0.2
Q9UK45	441.585	20	4.2	0.59	0.25	4	-25	5.5	4	2	0.415	35.294	3.503	8.984	63.437	77.288	140.726	0	-0.086	0.04
Q9UK53																					Poor prediction
Q9UK55	486.977	66	3.839	0.501	0.606	31.7	14.941	3.824	12	-1	0.973	36.364	5.115	10.9	30.001	84.534	114.535	0.81	0.391	0.21
Q9UK58																					Poor prediction
Q9UK59	396.191	27	4.117	0.691	0.704	18	60.545	5	4	1	0.994	32	4.482	9.97	18.392	67.627	86.019	0.028	0.115	0.23
Q9UK61																					Poor prediction
Q9UK73	690.318	72	3.964	0.455	0.806	54.966	33.067	4.2	8	-1	0.806	25.641	4.209	14.207	47.299	129.216	176.515	0.822	0.089	0.33
Q9UK76																					Poor prediction
Q9UK80	77.055	15	3.81	0.497	1	14	81.75	4.75	1	0	0.981	0	0.768	1.864	0	13.521	13.521	0.005	0.025	0.33
Q9UK96	1526.43	157	3.875	0.441	0.503	43.468	28.241	4.138	15	0	0.485	38.095	7.541	18.202	175.843	322.674	498.517	0.084	-0.657	0.24
Q9UK97	346.928	17	4.171	0.745	0.294	4	46.4	4.6	2	-1	0.347	35.294	2.916	8.385	36.562	47.098	83.66	0.001	0.057	0.15
Q9UK99	359.063	28	4.19	0.614	0.607	15.529	17.667	3.667	5	1	0.993	28.571	2.569	8.617	15	92.987	107.988	0.119	-0.1	0.11
Q9UKA1	351.517	34	4.141	0.577	0.882	29	47.818	4.727	5	0	0.957	20	2.755	5.96	4.352	72.358	76.711	0.205	0.03	0.36
Q9UKA2	577.679	44	4.133	0.518	0.75	28.667	41.833	4.833	5	2	0.921	24.324	5.167	12.957	38.927	119.951	158.878	0.333	-0.104	0.38
Q9UKA4																					Poor prediction
Q9UKA8	344.64	20	4.036	0.592	0.75	13.467	49.5	5.75	2	1	0.984	16.667	3.599	8.21	25.042	47.652	72.694	0.01	0.25	0.19
Q9UKA9	596.171	44	4.299	0.512	0.795	33.657	39.4	3.7	3	1	0.757	36.364	4.016	14.676	79.421	109.894	189.315	0.214	-0.086	0.33
Q9UKB1	565.303	24	4.183	0.543	0.708	15.294	63.769	4	3	0	0.752	24	4.222	9.924	42.88	128.009	170.889	0.023	-0.111	0.26
Q9UKB5																					Poor prediction
Q9UKC9	811.644	62	3.978	0.519	0.806	37.84	51.111	4.389	6	0	0.776	21.277	6.084	14.566	57.695	181.757	239.452	0.711	0.092	0.27
Q9UKD1																					Poor prediction
Q9UKE5																					Poor prediction
Q9UKF2	294.573	15	3.802	0.666	0.867	11.077	62.333	5.5	3	1	0.848	26.316	3.86	9.346	4.308	59.174	63.482	0.039	0.099	0.33
Q9UKF5	576.065	68	3.997	0.46	0.618	38.857	44.571	4.857	7	5	0.544	29.412	3.99	11.956	48.371	125.593	173.964	0.632	0.007	0.27
Q9UKF6	1005.47	124	3.897	0.441	0.5	42.871	27.483	3.759	12	-3	0.806	34.247	7.027	18.539	101.877	183.56	285.437	0.364	0.205	0.17
Q9UKF7	2114.15	255	3.985	0.443	0.675	72.488	45.453	4.528	24	4	0.935	25.6	10.56	26.959	120.889	444.724	565.613	0.992	-0.256	0.84
Q9UKG1	383.406	27	4.071	0.65	0.63	15.882	64.667	4.667	2	1	0.877	33.333	3.657	8.212	17.387	66.42	83.806	0.067	0.212	0.22
Q9UKG4	475.728	77	3.834	0.455	0.844	49.108	77.529	4.882	4	1	0.914	18.182	5.485	12.817	5.446	140.639	146.085	0.91	0.017	0.2
Q9UKG9	2301.75	206	4.062	0.459	0.539	36.937	37.709	4.236	25	3	0.993	34.677	11.214	28.893	132.321	474.657	606.978	0.827	-0.125	0.31
Q9UKI2																					Poor prediction
Q9UKI8	122.202	24	3.626	0.395	0.583	13	69.222	5	2	1	0.885	36.842	2.643	5.53	11.852	22.945	34.797	0.005	0.108	0.17
Q9UKI9																					Poor prediction
Q9UKJ1	681.952	49	4.026	0.69	0.673	19.333	10.143	6	6	4	0.599	30.233	7.02	17.724	54.038	139.669	193.707	0.302	0.247	0.17
Q9UKJ5	631.52	47	4.046	0.596	0.617	18.207	21.083	4.5	6	3	0.724	27.027	6.143	20.889	37.811	163.03	200.841	0.986	0.221	0.17
Q9UKJ8	263.188	18	4.069	0.732	1	17	36	4	0	0	0.52	18.75	2.626	6.604	0	54.343	54.343	0.019	0.042	0.39
Q9UKK3																					Poor prediction
Q9UKK6	296.619	32	4.113	0.589	0.656	20	58.625	4.5	3	-1	0.948	30.435	2.494	6.817	21.473	70.042	91.516	0.054	0.121	0.07
Q9UKK9	169.336	15	4.016	0.737	0.133	1	-18.8	4	5	0	0.979	58.333	1.289	2.944	12.88	10.869	23.748	0	0.128	0.1
Q9UKL0	400.775	40	4.018	0.56	0.575	22	22.7	5.3	8	2	0.56	31.034	3.154	6.439	29.151	77.447	106.597	0.182	0.233	0.12
Q9UKL3																					Poor prediction
Q9UKL6	1105.16	126	4.052	0.575	0.952	64.05	62.517	4.931	8	0	0.957	11.392	8.372	18.884	24.644	270.251	294.895	0.979	0.189	0.52
Q9UKM7	675.544	45	4.066	0.529	0.711	25.062	30.429	3.929	5	0	0.703	40	5.364	12.201	67.723	128.009	195.732	0.192	-0.241	0.21
Q9UKM9																					Poor prediction
Q9UKN1																					Too short
Q9UKN5																					Poor prediction
Q9UKN7																					Too short
Q9UKN8	496.622	54	3.705	0.443	0.63	24.706	30.714	5	8	3	0.976	32.432	5.111	12.118	60.71	101.441	162.151	0.304	-0.016	0.15
Q9UKP3	405.163	17	4.151	0.727	0.529	8	19.8	4.4	3	-2	0.832	35	4.427	10.056	21.473	66.42	87.893	0.003	0.062	0.04
Q9UKP4																					Poor prediction
Q9UKP5	648.326	51	3.922	0.517	0.51	14.692	18.933	4.6	12	3	0.691	26.829	6.997	17.103	37.744	146.281	184.026	0.074	0.02	0.21
Q9UKP6	601.479	68	4.024	0.464	0.662	29.911	58.125	5.438	10	-1	0.875	29.268	5.63	13.228	46.449	151.27	197.719	0.422	-0.029	0.43
Q9UKQ2	480.967	50	4.031	0.441	0.56	27	35.167	4.583	7	0	0.829	32.143	3.643	8.297	57.075	79.288	136.363	0.026	-0.122	0.16
Q9UKR0	378.845	26	4.079	0.594	0.692	17	56	5	3	1	0.946	24	3.834	9.661	33.414	79.703	113.118	0.403	0.143	0.09
Q9UKR5	651.558	58	3.872	0.482	0.621	21.722	42.5	4.167	6	2	0.913	21.277	5.757	14.345	34.818	169.068	203.886	0.859	0.194	0.18
Q9UKS6	84.549	26	3.724	0.509	0.769	19	61.889	4.333	2	-1	0.995	29.412	0.958	2.447	2.143	10.869	13.012	0.069	0.279	0.32
Q9UKS7																					Poor prediction
Q9UKT4																					Poor prediction
Q9UKT5	984.78	99	3.892	0.502	0.768	44.316	37.857	4.905	10	3	0.532	30.303	6.945	17.811	76.339	230.657	306.996	0.761	-0.162	0.28
Q9UKT7	828.123	40	4.041	0.574	0.6	20.5	27.375	4.062	8	0	0.835	39.474	6.464	16.454	57.053	130.424	187.477	0.792	0.28	0.1
Q9UKT8	140.237	15	3.973	0.659	0.8	11	64.4	4.4	2	0	0.847	23.077	1.516	4.618	3.214	33.814	37.028	0.002	0.054	0.31
Q9UKT9																					Poor prediction
Q9UKU0	1907.27	195	3.955	0.455	0.441	36.442	31.846	4.308	17	1	0.71	36.538	9.121	22.745	167.16	322.437	489.597	0.027	-0.335	0.22
Q9UKU6	989.404	155	3.837	0.448	0.548	49.6	27.103	4.414	16	1	0.917	37.647	8.59	24.844	93.075	205.297	298.372	0.99	0.047	0.42
Q9UKU7	1908.53	176	4.092	0.451	0.534	39.34	43.459	4.216	14	3	0.984	33	9.877	24.999	119.011	462.522	581.533	0.793	-0.48	0.42
Q9UKV0																					Poor prediction
Q9UKV3																					Poor prediction
Q9UKV5	661.553	45	4.269	0.501	0.578	24.308	55.667	6	4	0	0.547	26.667	4.593	10.867	56.225	129.216	185.441	0.008	-0.082	0.39
Q9UKV8	366.405	52	4.007	0.553	0.923	46.375	32.889	5.333	5	1	0.993	21.212	3.023	8.165	23.572	90.572	114.144	0.448	-0.075	0.31
Q9UKW4	684.506	53	4.134	0.531	0.509	25.556	28.917	4.583	7	0	0.852	43.75	3.933	10.473	91.517	94.908	186.424	0.004	-0.331	0.15
Q9UKW6	247.259	25	3.784	0.436	0.72	17	41.444	5.667	8	2	0.804	36.842	2.993	6.781	23.86	79.703	103.563	0.007	-0.111	0.12
Q9UKX2	558.142	83	3.67	0.385	0.627	30.885	56.667	4.667	7	1	0.782	26.786	6.293	13.521	51.022	119.555	170.578	0.916	0.105	0.38
Q9UKX3	180.676	18	4.092	0.662	1	17	92	6.75	2	0	0.887	11.765	2.06	5.061	0	42.584	42.584	0.012	0.001	0.73
Q9UKX5	369.045	15	4.178	0.541	0	0	26.846	3.385	9	-1	0.993	78.947	3.615	8.396	59.063	20.53	79.593	0	0.057	0.24
Q9UKX7																					Poor prediction
Q9UKY0	345.374	26	3.858	0.546	0.231	5	28.778	3.778	3	0	0.976	39.13	3.258	7.126	51.895	38.644	90.539	0	0.293	0.05
Q9UKY1																					Poor prediction
Q9UKY4	224.906	15	4.139	0.803	0.8	11	84.5	4.75	0	0	0.991	18.75	2.633	5.429	2.143	48.305	50.448	0.003	0.075	0.41
Q9UKZ4																					Too short
Q9UKZ9	442.951	26	4.015	0.591	0.538	7.286	8	3.273	6	0	0.565	29.63	5.143	14.389	40.715	113.022	153.737	0.054	-0.023	0.07
Q9UL01	353.446	39	4.132	0.534	0.923	35	78.714	5.143	2	0	0.711	14.815	2.779	6.218	4.286	84.534	88.82	0.146	-0.098	0.3
Q9UL03	1169.25	146	3.831	0.46	0.486	35.493	23.923	4.385	11	1	0.839	34.177	10.686	28.692	167.315	196.111	363.426	0.449	0.229	0.36
Q9UL12	1720.57	212	3.95	0.486	0.561	68.538	28.977	4.302	23	1	0.964	35.833	9.37	24.469	144.97	309.628	454.598	0.837	0.033	0.49
Q9UL15	193.164	22	3.916	0.479	0.455	9	20.2	6.6	5	1	0.806	50	2.044	5.467	28.057	25.36	53.417	0.002	0.031	0.18
Q9UL16	706.469	25	4.497	0.523	0.68	15.412	51.556	3.889	3	-1	0.627	26.923	4.389	10.043	64.332	124.386	188.717	0.008	-0.249	0.43
Q9UL17																					Poor prediction
Q9UL18	406.515	50	4.025	0.536	0.82	39.268	32.889	5.333	5	1	0.996	24.242	3.278	8.506	28.974	74.873	103.847	0.438	0.048	0.24
Q9UL19	171.454	15	3.997	0.644	0.2	2	30.5	4.25	2	1	0.402	33.333	1.173	3.561	12.007	47.098	59.105	0	-0.065	0.12
Q9UL25	155.874	16	3.79	0.591	0.375	5	20.167	4.5	3	1	0.945	31.25	1.92	4.639	19.441	24.153	43.594	0.001	0.023	0.04
Q9UL26	570.433	46	4.011	0.561	0.543	22.72	24.846	3.692	8	-2	0.945	39.394	4.775	12.013	57.053	88.157	145.21	0.198	0.123	0.05
Q9UL33	185.108	19	4.154	0.728	0.421	7	21.429	6.286	6	2	0.864	38.889	1.707	4.188	17.254	50.72	67.974	0.005	0.192	0.14
Q9UL40																					Poor prediction
Q9UL41	202.095	15	4.02	0.546	0.867	12	71.667	5.333	1	1	0.7	14.286	2.321	5.617	3.281	65.529	68.809	0.039	0.01	0.11
Q9UL42	375.837	20	4.115	0.664	0.75	11.6	64.571	4.714	2	-1	0.75	22.727	4.346	11.165	20.358	82.119	102.476	0.225	0.182	0.1
Q9UL45	365.33	19	3.953	0.654	0.789	14	75.167	3.833	0	0	0.869	20	4.222	7.836	5.379	109.894	115.274	0.691	0.304	0.2
Q9UL46	590.495	41	4.064	0.584	0.61	21.12	43.5	5.167	7	-1	0.959	36.364	5.195	13.68	53.883	82.119	136.001	0.338	0.249	0.28
Q9UL49																					Poor prediction
Q9UL51	367.874	66	3.974	0.482	0.636	37.81	48.588	4.529	5	2	0.926	33.333	4.293	12.425	19.508	61.668	81.176	0.918	0.244	0.36
Q9UL52	377.734	28	4.092	0.592	0.607	16	54.667	5.167	3	1	0.959	31.818	3.649	8.344	45.311	57.966	103.277	0.165	0.085	0.1
Q9UL54																					Poor prediction
Q9UL62	400.708	36	4.012	0.536	0.861	29.032	83.727	5.091	2	0	0.962	18.519	3.719	8.182	3.214	103.856	107.07	0.037	-0.078	0.32
Q9UL63	495.486	30	4.162	0.764	0.4	11	64.75	4.6	4	1	0.993	47.619	3.917	7.497	55.893	48.78	104.673	0.002	0.067	0.15
Q9UL68																					Poor prediction
Q9ULA0	402.909	22	4.158	0.69	0.636	13	45.125	4.125	3	0	0.991	38.095	3.817	9.89	36.54	43.475	80.015	0.017	0.152	0.22
Q9ULB1	277.872	18	4.069	0.736	0.444	7	56.857	4.714	3	1	0.949	38.889	3.405	6.74	39.91	32.606	72.515	0.001	0.088	0.17
Q9ULB4	556.633	31	3.907	0.527	0.516	13.25	37.364	3.818	5	0	0.455	39.286	4.523	9.661	47.388	86.949	134.337	0.015	0.008	0.08
Q9ULC0																					Poor prediction
Q9ULC3	273.726	15	4.308	0.59	0	0	1.889	4	7	0	0.773	60	2.543	6.217	48.503	30.191	78.694	0	-0.06	0.06
Q9ULC4	283.76	16	4.294	0.716	0	0	6.833	2.5	2	-1	0.978	37.5	2.718	5.571	19.463	62.797	82.26	0	-0.005	0.17
Q9ULC5	8213.85	940	3.949	0.46	0.359	40.107	17.133	4.021	80	1	0.712	41.226	18.369	50.064	866.556	1231.78	2098.34	0	1.309	0.26
Q9ULC6	545.123	40	3.916	0.436	0.2	4.25	40.533	3.733	4	0	0.812	46.667	5.266	12.172	78.438	96.61	175.048	0.003	0.093	0.06
Q9ULC8																					Poor prediction
Q9ULD0	263.622	17	4.175	0.545	0.235	3	53.857	6.571	5	2	0.861	40	2.637	6.024	41.047	35.021	76.069	0	0.004	0.12
Q9ULD2																					Poor prediction
Q9ULD4																					Poor prediction
Q9ULD5																					Poor prediction
Q9ULD6																					Poor prediction
Q9ULD8																					Poor prediction
Q9ULE0																					Poor prediction
Q9ULF5																					Poor prediction
Q9ULG1																					Poor prediction
Q9ULG6																					Poor prediction
Q9ULH0																					Poor prediction
Q9ULH1	701.235	63	3.97	0.568	0.54	26.118	31.471	4.176	10	1	0.884	32.609	6.073	14.224	68.573	142.5	211.073	0.296	0.04	0.24
Q9ULH4	613.675	54	3.927	0.523	0.574	26.065	41.333	4.333	3	1	0.218	37.5	4.587	10.551	87.032	180.887	267.918	0.026	-0.255	0.13
Q9ULH7																					Poor prediction
Q9ULI0																					Poor prediction
Q9ULI2	470.492	31	4.201	0.509	0.355	10	35.111	4.111	4	0	0.993	38.462	3.521	10.513	40.892	77.288	118.181	0.003	-0.101	0.05
Q9ULI3																					Poor prediction
Q9ULI4																					Poor prediction
Q9ULJ1	501.828	29	4.201	0.477	0.966	27	54.625	4.25	3	1	0.312	26.923	3.696	7.054	31.449	148.043	179.492	0.366	-0.275	0.17
Q9ULJ3																					Poor prediction
Q9ULJ6																					Poor prediction
Q9ULJ8																					Poor prediction
Q9ULK0	242.643	23	3.927	0.495	1	22	65.222	5.111	4	0	0.935	12.5	2.601	7.077	2.187	53.848	56.035	0.077	0.033	0.25
Q9ULK4	290.052	72	3.737	0.459	0.764	50.909	34	4.267	7	-1	0.947	30.769	3.853	9.048	11.83	65.37	77.201	0.778	0.082	0.22
Q9ULK5	750.966	74	4.082	0.578	0.432	23.438	38.389	5.278	8	3	0.699	34.615	5.711	13.018	72.607	135.254	207.861	0.026	0.126	0.25
Q9ULL4	742.146	70	4.001	0.493	0.871	47.967	56.583	4.417	4	-2	0.537	27.907	5.455	14.516	43.952	241.526	285.478	0.85	-0.525	0.18
Q9ULL8																					Poor prediction
Q9ULM2	301.121	21	4.299	0.503	0.619	12	31.833	5.167	5	2	0.847	27.778	2.409	5.294	34.619	70.042	104.661	0.003	-0.079	0.12
Q9ULM3																					Poor prediction
Q9ULM6	209.157	40	3.928	0.469	0.3	11	49	4.533	4	1	0.729	32	2.578	5.853	26.809	22.945	49.754	0.005	0.165	0.13
Q9ULP0	1772.43	134	4.024	0.494	0.612	42.61	26	4.097	13	3	0.817	36.364	9.477	28.13	190.843	356.685	547.529	0.516	-0.424	0.3
Q9ULP9	289.676	42	3.807	0.429	0.548	22	39	4.714	6	0	0.541	32	3.147	8	22.7	89.523	112.223	0.148	0.003	0.1
Q9ULQ0	158.585	34	3.863	0.508	0.853	28	41.25	4.625	3	-1	0.968	30.435	1.796	5.003	4.308	31.398	35.706	0.178	0.046	0.29
Q9ULQ1	571.904	17	4.106	0.621	0.882	9.333	65.8	4.3	2	0	0.959	22.727	7.037	17.69	12.902	156.022	168.923	0.091	-0.033	0.39
Q9ULR0	364.345	22	3.996	0.714	0.818	11.667	46.857	5	3	2	0.844	28	5.889	14.884	7.522	70.042	77.565	0.728	0.384	0.39
Q9ULR3	472.394	55	3.656	0.33	0.6	22.97	38.867	4.4	5	0	0.611	33.333	5.77	14.611	56.898	141.688	198.586	0.693	0.002	0.11
Q9ULT0	1461.06	202	3.909	0.468	0.475	37.208	24.882	4.412	22	3	0.73	41.667	10.045	28.081	188.501	299.155	487.656	0.994	-0.138	0.23
Q9ULT6																					Poor prediction
Q9ULT8																					Poor prediction
Q9ULU4																					Poor prediction
Q9ULU8	194.348	24	4.183	0.717	0.917	21	65	4.667	1	0	0.406	11.111	1.312	4.142	6.429	45.89	52.319	0.013	-0.041	0.22
Q9ULV0	607.445	59	3.998	0.439	0.864	49.882	55.167	5.333	3	1	0.385	23.333	3.824	10.278	53.055	160.615	213.669	0.339	-0.336	0.23
Q9ULV1	1192.64	113	4.084	0.47	0.85	69.312	38.667	4.667	6	2	0.72	22.951	6.703	19.503	96.94	258.432	355.373	0.753	-0.283	0.5
Q9ULV3																					Poor prediction
Q9ULV4	127.614	16	4.057	0.72	0.25	3	36.714	4	3	1	0.95	46.154	1.248	3.158	17.21	26.568	43.778	0	0.018	0.1
Q9ULV5																					Poor prediction
Q9ULV8	1298.6	130	3.846	0.455	0.731	50.042	26.087	4.13	8	4	0.571	30.137	7.415	19.114	92.61	302.125	394.735	0.744	-0.203	0.22
Q9ULW0																					Poor prediction
Q9ULW2	667.442	75	4.196	0.496	0.907	61.382	44.273	5.091	3	0	0.887	15.385	4.463	12.367	33.215	154.576	187.792	0.779	-0.047	0.44
Q9ULW3	303.189	22	4.195	0.719	0.364	7	9	3.6	2	2	0.388	36.842	2.924	6.334	9.71	61.589	71.299	0.002	0.061	0.11
Q9ULW5	359.744	21	4.252	0.614	0.143	2	-13.857	4.714	5	2	0.609	36.364	2.891	6.205	24.754	56.759	81.513	0	-0.013	0.1
Q9ULW6																					Poor prediction
Q9ULW8	194.81	18	3.886	0.659	0.889	15	73	5	2	0	0.972	12.5	2.034	4.559	2.143	55.868	58.01	0.02	0.046	0.3
Q9ULX3	325.268	41	3.972	0.558	0.537	21	38.833	4.333	5	2	0.89	37.931	3.109	8.424	29.084	59.174	88.258	0.083	0.045	0.16
Q9ULX5																					Poor prediction
Q9ULX6																					Poor prediction
Q9ULX7	493.194	57	3.863	0.501	0.579	22.242	37.95	4.3	14	4	0.987	35.897	5.243	12.457	42.274	121.97	164.244	0.769	0.273	0.26
Q9ULX9	230.139	15	4.236	0.687	0.667	9	-6.5	6	6	4	0.99	38.462	1.821	4.438	9.687	35.021	44.709	0.058	0.112	0.16
Q9ULY5	104.935	17	3.898	0.7	0.765	12	62.333	4.667	1	0	0.461	23.077	0.751	1.974	5.357	41.059	46.417	0.038	0.119	0.14
Q9ULZ1																					Too short
Q9ULZ2	747.086	59	4.077	0.556	0.407	14.917	24.214	5.143	8	2	0.741	27.907	5.612	15.852	49.752	150.954	200.705	0.574	0.2	0.14
Q9ULZ3	324.168	16	4.044	0.601	0.438	6	43.833	4.833	2	2	0.917	37.5	2.446	5.928	24.843	32.606	57.449	0.001	0.066	0.11
Q9ULZ9	118.904	17	3.571	0.387	0	0	25	5	4	0	0.95	50	1.905	3.744	42.008	8.453	50.462	0	0.018	0.09
Q9UM00																					Poor prediction
Q9UM01	457.885	44	4.153	0.624	0.705	24.194	57.7	5	2	0	0.909	18.75	4.599	11.595	6.473	123.416	129.889	0.212	-0.097	0.32
Q9UM07	178.338	25	3.533	0.415	0.24	5	-11.1	4	7	-2	1	65	3.242	8.518	41.003	8.453	49.457	0.004	0.152	0.04
Q9UM11	595.618	38	4.033	0.521	0.763	23.379	33.571	4.714	4	-2	0.489	25	5.524	12.209	47.211	119.931	167.141	0.127	-0.088	0.17
Q9UM13	257.088	16	3.939	0.705	0.375	5	-11.4	3.4	4	1	0.923	50	2.527	5.764	23.793	19.322	43.115	0.001	0.19	0.04
Q9UM19	840.258	84	3.974	0.461	0.679	46.947	52.389	4.944	8	0	0.585	25.49	5.737	12.78	85.331	203.357	288.688	0.064	-0.118	0.29
Q9UM21	438.776	36	4.073	0.553	1	34.167	55.333	5.333	4	1	0.953	4	3.094	9.31	0	116.249	116.249	0.794	-0.136	0.4
Q9UM22	215.355	16	3.99	0.814	0.5	7	69	5.2	3	0	0.129	42.105	2.446	6.556	34.375	20.53	54.905	0.003	0.044	0.14
Q9UM44	373.2	24	4.23	0.567	0.458	10	56.286	3.857	2	0	0.707	37.5	3.565	6.516	35.38	67.627	103.007	0.012	0.038	0.19
Q9UM47																					Poor prediction
Q9UM54	189.463	38	3.758	0.45	0.658	24	69	4.75	2	1	0.831	25	2.346	7.083	8.572	39.04	47.612	0.209	0.1	0.19
Q9UM63																					Poor prediction
Q9UM73																					Poor prediction
Q9UM82																					Poor prediction
Q9UMD9																					Poor prediction
Q9UMF0	184.08	16	4.32	0.795	0.875	13	27.667	4.333	2	-1	0.933	23.077	1.598	3.01	21.429	21.737	43.166	0.024	0.068	0.23
Q9UMN6																					Too short
Q9UMQ3																					Poor prediction
Q9UMQ6	274.094	53	3.703	0.424	0.981	50.154	77.909	5.455	2	1	0.764	15.152	3.557	8.367	3.237	76.872	80.109	0.732	0.141	0.35
Q9UMR2	491.814	29	3.87	0.479	0.276	7	-15.6	4.3	6	3	0.973	41.667	4.722	10.947	57.164	83.326	140.49	0.002	-0.087	0.04
Q9UMR3																					Poor prediction
Q9UMR5	284.027	21	3.827	0.686	0.905	17.368	51.25	6	3	-1	0.627	9.524	3.273	8.19	3.214	57.966	61.181	0.059	0.171	0.33
Q9UMR7	324.162	19	4.221	0.678	0.842	15	-0.333	5	5	2	0.466	33.333	3.107	6.907	19.463	73.665	93.129	0.186	0.056	0.12
Q9UMS0	369.974	42	4.186	0.608	0.857	33.333	36.091	3.909	5	0	0.917	34.615	3.617	9.303	25.715	96.353	122.068	0.451	0.084	0.26
Q9UMS4	270.495	19	4.024	0.73	0.632	10.167	43.4	3.4	2	1	0.925	35.294	3.469	8.766	10.781	74.873	85.654	0.011	0.019	0.08
Q9UMS6																					Poor prediction
Q9UMW8	872.27	86	3.973	0.459	0.756	54.554	31.357	4.571	8	-1	0.539	30.769	5.785	18.029	54.303	216.066	270.369	0.678	-0.282	0.28
Q9UMX0																					Poor prediction
Q9UMX1	205.545	18	3.746	0.423	0	0	38.222	3.333	3	-1	0.949	50	2.528	6.639	35.447	22.945	58.392	0	0.01	0.14
Q9UMX2																					Poor prediction
Q9UMX3	554.334	26	4.073	0.559	0.346	6	43.286	5.143	2	0	0.405	37.5	5.842	11.168	60.223	80.911	141.134	0.005	0.19	0.11
Q9UMX5	417.996	32	4.229	0.582	0.812	25	60.4	4.7	4	0	0.956	28.571	2.661	6.294	31.072	82.119	113.191	0.124	0.09	0.15
Q9UMX6	792.392	98	3.92	0.458	0.408	20.2	43.667	5.048	11	0	0.49	32.759	7.975	21.08	91.782	180.016	271.798	0.105	0.169	0.26
Q9UMX9	2433.31	268	3.876	0.438	0.459	37.772	27.569	4.138	34	-5	0.815	41.333	12.311	34.604	260.2	418.611	678.812	0.572	0.026	0.25
Q9UMY1	228.511	16	3.85	0.576	0.375	5	42.25	7	3	2	0.94	35.294	2.013	4.61	14.172	51.928	66.1	0.001	0.076	0.11
Q9UMY4	755.235	61	4.145	0.542	0.197	11	14.143	4.714	7	2	0.781	48.837	4.897	11.944	114.393	70.042	184.436	0.001	0.202	0.03
Q9UMZ2																					Poor prediction
Q9UMZ3	391.338	25	4.163	0.728	0.68	15.882	40.286	4.857	6	0	0.748	28	4.112	9.029	19.375	50.72	70.095	0.006	0.165	0.28
Q9UN19	555.933	24	4.166	0.497	0.292	4.857	42	4.3	3	1	0.647	37.5	4.389	9.053	41.964	89.364	131.328	0.002	-0.034	0.1
Q9UN36	572.697	50	3.932	0.586	0.54	17.852	37.667	4	5	0	0.959	33.333	5.316	14	40.715	104.094	144.809	0.055	0.197	0.2
Q9UN37	594.722	62	4.13	0.536	0.532	31.758	32.143	3.214	5	0	0.957	35	4.196	10.942	39.799	125.673	165.471	0.341	0.04	0.2
Q9UN42	529.622	17	4.148	0.742	0.529	8	71.714	4.857	2	0	0.974	33.333	4.61	10.876	5.379	106.271	111.651	0.023	-0.001	0.29
Q9UN72	168.136	31	3.759	0.471	0.419	12	46.333	4.556	2	0	0.924	28.571	2.223	6.039	11.897	27.775	39.672	0.007	0.117	0.11
Q9UN73	350.66	23	4.102	0.559	0.348	7	54	5.167	2	0	0.815	36.842	3.682	7.998	43.389	47.098	90.487	0.001	0.073	0.14
Q9UN74	270.993	16	3.922	0.589	0.875	13	52.167	5.667	4	1	0.902	12.5	3.676	6.372	7.5	68.835	76.335	0.021	0.09	0.23
Q9UN76	253.453	16	4.068	0.589	0.875	13	78.167	5.5	2	0	0.999	21.429	2.362	5.334	4.286	53.452	57.738	0.007	-0.016	0.19
Q9UN79																					Poor prediction
Q9UN81	138.878	15	4.128	0.684	0.467	6	21.333	3.333	2	0	0.944	36.364	1.387	2.944	17.188	27.775	44.963	0.001	0.03	0.15
Q9UN86																					Poor prediction
Q9UN88																					Poor prediction
Q9UNA0	1079.63	78	4.047	0.483	0.654	29.569	24.105	4.368	8	2	0.549	27.273	7.373	21.894	88.678	185.975	274.653	0.299	-0.064	0.26
Q9UNA1	1665.41	151	4.018	0.532	0.695	54.705	35.6	4.16	9	0	0.608	31.034	9.053	22.804	145.488	331.444	476.932	0.15	-0.282	0.6
Q9UNA3	347.48	28	3.938	0.66	0.607	15.647	45.5	3.5	3	0	0.867	31.818	4.219	8.582	28.929	85.742	114.671	0.015	-0.007	0.12
Q9UNA4	999.137	80	4.156	0.611	0.663	33.132	-4.944	4.222	12	-1	0.95	31.667	7.897	21.909	78.438	210.127	288.565	0.93	-0.181	0.23
Q9UNE0																					Poor prediction
Q9UNE2																					Poor prediction
Q9UNE7	491.938	51	3.886	0.508	0.49	19.52	36.583	4.583	6	2	0.94	33.333	4.908	11.244	45.355	83.326	128.682	0.025	0.209	0.06
Q9UNF0	207.48	16	4.189	0.572	0.312	4	46.8	6.4	3	1	0.701	41.667	1.28	3.81	30.466	56.759	87.224	0	-0.092	0.16
Q9UNF1																					Poor prediction
Q9UNG2	252.653	15	3.848	0.638	0.733	10	63.667	4	1	0	0.061	35.714	2.883	6.955	13.929	51.928	65.857	0.023	0.167	0.09
Q9UNH5	312.153	22	4.147	0.485	0.136	2	49	4.875	4	1	0.467	35	2.936	6.553	38.661	59.174	97.835	0	-0.091	0.18
Q9UNH6	573.057	78	3.84	0.511	0.705	40.727	3.412	3.647	8	-1	0.947	36.735	5.948	12.736	41.942	159.407	201.349	0.837	0.234	0.19
Q9UNH7	1160.11	111	3.905	0.509	0.532	25.119	2.708	3.875	15	-3	0.834	40.541	10.702	25.672	178.473	199.259	377.731	0.489	0.24	0.16
Q9UNI1	290.558	27	3.731	0.404	0.296	5.75	42.667	4.083	5	-1	0.99	34.783	3.664	8.622	22.744	68.914	91.658	0.441	0.282	0.05
Q9UNI6	342.285	28	4.216	0.644	0.25	6	19.4	3.8	6	-1	0.835	54.545	3.168	6.702	21.473	73.665	95.139	0.002	0.087	0.12
Q9UNK0	536.729	28	4.101	0.487	0.857	22.417	44	5	2	0	0.181	25	4.456	10.868	55.087	138.877	193.964	0.039	-0.214	0.19
Q9UNK4	904.357	138	3.86	0.46	0.587	55.432	29.333	4	12	1	0.705	34.722	7.941	19.975	77.632	245.128	322.76	0.968	0.034	0.4
Q9UNL4	541.718	45	3.916	0.538	0.6	19.852	37.8	5.2	6	0	0.743	32.353	5.109	11.744	37.789	112.309	150.098	0.163	0.167	0.21
Q9UNM6	241.36	18	4.029	0.604	0.722	12	5	4.75	3	0	0.712	33.333	1.869	3.688	20.49	20.53	41.02	0	0.054	0.2
Q9UNN5	652.341	31	3.984	0.626	0.677	14.286	-23.125	5	8	-1	0.893	39.286	5.566	14.808	72.164	59.174	131.338	0.077	0.253	0.08
Q9UNN8	1755.87	274	3.98	0.45	0.869	90.294	58.812	4.708	18	2	0.986	23.741	10.782	28.919	43.168	464.759	507.927	0.998	-0.024	0.94
Q9UNP4	600.295	40	3.867	0.719	0.8	19.312	63.667	4.667	3	-1	0.747	27.027	7.074	17.103	14.04	144.737	158.777	0.7	0.223	0.37
Q9UNP9	454.759	48	3.969	0.438	0.708	27.824	48.667	4.833	6	-1	0.57	29.032	4.363	11.845	41.809	89.364	131.174	0.16	0.23	0.08
Q9UNQ0	149.822	15	4.224	0.71	0.733	10	63	4.333	1	0	0.113	21.429	0.891	2.644	7.5	35.021	42.521	0.002	-0.054	0.22
Q9UNQ2	201.767	17	3.912	0.648	0.529	8	38.833	4.167	2	0	0.99	29.412	2.328	5.699	9.687	45.89	55.577	0.009	0.08	0.11
Q9UNS1	185.125	23	3.965	0.542	0.348	7	6.8	6.4	4	4	0.983	37.5	1.809	3.562	36.044	25.36	61.404	0	-0.065	0.18
Q9UNS2	440.007	43	3.898	0.544	0.674	21.172	38.5	3.417	3	0	0.592	33.333	5.518	12.836	41.787	108.033	149.82	0.146	0.166	0.13
Q9UNT1	606.878	59	3.98	0.554	0.525	28.774	40	4.083	7	1	0.494	32.432	4.541	12.391	57.164	119.555	176.719	0.49	0.165	0.14
Q9UNU6	1254.85	110	3.852	0.417	0.736	35.062	66.733	4.767	8	1	0.82	24.324	9.011	24.891	71.788	293.85	365.637	0.988	0.059	0.45
Q9UNW1	170.024	20	3.82	0.476	0.45	8	36.5	4.75	2	1	0.953	42.857	2.415	5.545	11.919	28.983	40.902	0.008	0.12	0.09
Q9UNW8	412.046	63	3.909	0.537	0.968	59.738	58.3	4.9	4	2	0.966	15.152	3.527	8.308	5.357	141.292	146.65	0.727	-0.194	0.33
Q9UNW9																					Poor prediction
Q9UNX4	381.953	19	4.187	0.723	0.684	12	53.2	4	1	0	0.981	35.294	2.978	8.916	21.628	51.928	73.556	0.01	-0.023	0.3
Q9UNY4																					Poor prediction
Q9UNY5																					Poor prediction
Q9UNZ2	713.303	48	4.14	0.532	0.625	23.333	36.75	4.083	5	-1	0.681	34.211	6.54	16.74	69.282	124.386	193.667	0.683	0.074	0.15
Q9UP38	343.457	30	4.117	0.609	0.933	27	74.75	4.625	1	0	0.986	15	3.232	7.563	0	72.458	72.458	0.131	0.076	0.61
Q9UP52	821.817	64	3.953	0.512	0.734	35.915	37.533	4.867	9	0	0.979	25.532	6.169	17.213	70.11	136.937	207.047	0.029	-0.023	0.44
Q9UP65	208.183	30	3.877	0.494	0.567	16	3.778	3.333	1	-1	0.93	35	2.415	4.961	15.023	39.852	54.874	0.011	0.129	0.27
Q9UP79	290.938	17	3.9	0.501	0.059	0	31.143	6.571	6	2	0.372	62.5	3.567	7.492	34.419	30.191	64.61	0	0.058	0.22
Q9UP83	159.467	15	4.116	0.779	0.867	12	78.667	5.333	1	0	0.025	20	1.56	3.951	8.638	36.229	44.867	0.001	0.003	0.37
Q9UP95	779.828	63	4.069	0.632	0.841	33.623	53.714	4.357	7	0	0.965	24.528	6.925	18.919	19.441	161.822	181.263	0.758	0.083	0.66
Q9UPA5																					Too short
Q9UPE1	719.575	70	4.141	0.512	0.543	35.105	28.667	3.714	9	-3	0.943	36.957	4.896	10.98	68.662	121.97	190.632	0.052	-0.075	0.23
Q9UPG8																					Poor prediction
Q9UPI3	344.316	49	3.895	0.5	0.959	44.766	81.091	4.545	0	0	0.982	13.793	3.416	8.502	3.214	92.809	96.023	0.741	0.026	0.21
Q9UPM6																					Poor prediction
Q9UPM8	703.418	67	4.054	0.535	0.791	51.698	26.154	4.308	6	2	0.666	36.364	4.533	11.38	64.752	120.763	185.515	0.378	-0.04	0.23
Q9UPM9	666.658	87	3.857	0.47	0.448	27.744	11.833	5.056	13	3	0.456	36.735	5.855	14.852	55.264	86.949	142.213	0.924	0.496	0.04
Q9UPN3																					Too short
Q9UPN4																					Poor prediction
Q9UPN6																					Poor prediction
Q9UPN7																					Poor prediction
Q9UPN9																					Poor prediction
Q9UPP1																					Poor prediction
Q9UPP2																					Poor prediction
Q9UPQ0																					Poor prediction
Q9UPQ3	515.206	17	4.365	0.539	0.471	6.5	32.625	3.625	3	-1	0.793	31.818	4.041	9.822	42.903	102.648	145.551	0.001	-0.184	0.12
Q9UPQ4	930.636	69	3.998	0.551	0.913	31.683	71.786	5.071	4	-1	0.979	20.408	8.328	23.344	22.501	215.492	237.993	0.996	0.324	0.3
Q9UPQ7																					Poor prediction
Q9UPQ8	1798.34	240	3.981	0.471	0.754	74.818	62.741	4.611	12	0	0.936	22.656	11.283	29.422	77.433	429.342	506.774	0.999	0.048	0.96
Q9UPQ9																					Poor prediction
Q9UPR0	347.191	16	4.158	0.744	0.688	10	12.5	4.5	2	1	0.069	35.294	3.742	7.961	28.101	56.759	84.86	0.004	-0.003	0.14
Q9UPR3	2661.96	256	4.033	0.465	0.52	61.955	33.324	4.765	18	4	0.539	39.552	10.178	26.095	236.774	536.147	772.921	0.231	-0.881	0.43
Q9UPR5	368.046	43	4.292	0.572	0.512	20.545	55.875	5.625	3	2	0.627	30.769	3.118	9.118	9.732	106.271	116.003	0.282	-0.16	0.24
Q9UPS6																					Poor prediction
Q9UPS8																					Poor prediction
Q9UPT5	393.462	22	4.213	0.647	0.5	9.818	51	4.833	2	-2	0.934	35	3.963	9.536	48.26	98.135	146.394	0.003	-0.183	0.13
Q9UPT6																					Poor prediction
Q9UPT8																					Poor prediction
Q9UPT9	185.22	35	4.099	0.482	0.657	22	65.167	4.833	1	1	0.813	36.842	1.709	4.345	18.392	82.119	100.511	0.124	-0.105	0.13
Q9UPU5	1280.28	91	4.048	0.518	0.67	31.18	25.091	3.818	8	2	0.677	31.884	10.224	25.817	69.8	230.894	300.694	0.739	0.038	0.35
Q9UPU7	392.666	22	3.92	0.726	0.955	18.667	41.2	4	2	1	0.826	30	4.097	9.947	24.931	61.589	86.52	0.016	0.056	0.24
Q9UPU9																					Poor prediction
Q9UPV0																					Poor prediction
Q9UPV7	793.979	61	4.036	0.532	0.803	43.959	47.364	4.091	5	-1	0.533	28.889	5.084	12.162	75.312	189.103	264.414	0.169	-0.062	0.27
Q9UPV9																					Poor prediction
Q9UPW0																					Poor prediction
Q9UPW5	628.181	63	4.049	0.461	0.857	49.259	41.455	4.818	4	1	0.525	22.857	4.401	10.904	66.222	148.538	214.76	0.353	-0.295	0.3
Q9UPW6																					Poor prediction
Q9UPW8	431.107	36	4.162	0.63	0.611	20.091	40.333	3.889	4	-1	0.867	36.667	3.744	9.007	48.216	80.911	129.127	0.039	-0.173	0.24
Q9UPX0																					Poor prediction
Q9UPX6																					Poor prediction
Q9UPX8																					Poor prediction
Q9UPY3																					Poor prediction
Q9UPY5	230.91	15	4.079	0.737	0.867	12	62.286	4.429	1	0	0.897	25	2.75	6.346	0	54.343	54.343	0.008	0.071	0.35
Q9UPY6																					Poor prediction
Q9UPY8	550.113	56	3.993	0.513	0.554	29.871	21	4.462	8	-1	0.882	39.474	4.151	8.814	67.989	124.386	192.374	0.155	0.095	0.07
Q9UPZ3	2165.93	213	4.073	0.511	0.756	60.41	49.3	4.133	7	2	0.492	25.833	10.514	25.565	130.895	569.624	700.519	0.751	-0.815	0.8
Q9UPZ6																					Poor prediction
Q9UPZ9																					Poor prediction
Q9UQ03	217.333	22	4.106	0.649	0.455	9	1.143	4	4	2	0.968	38.889	1.796	4.91	2.143	43.475	45.618	0.003	0.004	0.23
Q9UQ05																					Poor prediction
Q9UQ07	378.37	24	4.035	0.563	0.458	8.909	9.083	4.25	9	-1	0.812	34.783	3.937	8.695	32.144	54.343	86.487	0.002	0.036	0.12
Q9UQ13	226.833	15	4.034	0.626	0.6	8	72.6	5.2	1	0	0.894	35.714	1.991	4.047	15.2	62.797	77.996	0.001	-0.089	0.07
Q9UQ16	1289.99	136	3.986	0.452	0.5	36.353	11.304	4.391	14	1	0.669	36.585	8.646	22.482	193.925	230.657	424.582	0.054	-0.182	0.13
Q9UQ26																					Poor prediction
Q9UQ35																					Too short
Q9UQ49	528.236	36	3.967	0.619	0.556	16.7	45.6	4.5	4	1	0.99	31.034	4.521	13.83	62.565	77.288	139.853	0.025	-0.054	0.09
Q9UQ52	172.91	21	3.833	0.452	0.048	0	33.833	3.833	3	-1	0.929	50	2.005	4.653	52.656	21.737	74.394	0	0.04	0.06
Q9UQ53	221.703	19	4.09	0.664	0.895	16	63	5	2	0	0.59	21.429	1.941	4.45	5.468	44.682	50.15	0.016	-0.015	0.19
Q9UQ80	662.691	62	3.82	0.509	0.565	30.457	13.706	4.353	8	3	0.986	42.222	5.805	14.224	74.55	121.159	195.709	0.459	0.239	0.11
Q9UQ84																					Poor prediction
Q9UQ88																					Poor prediction
Q9UQ90	468.989	38	4.099	0.595	0.974	33.243	65.625	4.25	1	0	0.341	10.714	4.298	10.793	12.88	115.932	128.812	0.413	-0.016	0.29
Q9UQB3																					Poor prediction
Q9UQB8	799.818	67	4.103	0.511	0.627	27.571	40	5.667	7	1	0.861	27.66	5.96	14.543	76.627	149.746	226.373	0.215	0.129	0.3
Q9UQB9	792.335	66	4.053	0.557	0.742	33.755	27.769	4.692	8	1	0.896	24.444	5.979	15.563	50.934	140.085	191.019	0.201	-0.012	0.43
Q9UQC2																					Poor prediction
Q9UQC9	698.164	67	3.842	0.484	0.552	20.324	37.412	4.294	10	0	0.973	32	6.998	15.801	49.619	157.229	206.848	0.105	0.092	0.18
Q9UQD0																					Poor prediction
Q9UQE7	2026.15	186	3.985	0.507	0.435	24.691	6.483	4.724	21	2	0.788	38.739	9.758	21.931	303.284	275.735	579.019	0	-0.25	0.1
Q9UQF0																					Poor prediction
Q9UQF2																					Poor prediction
Q9UQK1																					Poor prediction
Q9UQL6																					Poor prediction
Q9UQM7	962.117	105	4.061	0.527	0.743	57.051	21.8	4.7	11	0	0.813	29.825	6.149	16.271	62.609	227.034	289.644	0.813	-0.115	0.21
Q9UQN3	1262.47	124	3.976	0.474	0.548	40.5	24.947	4.316	8	4	0.613	35.714	7.539	19.963	156.136	213.829	369.966	0.068	0.004	0.08
Q9UQP3	322.932	20	3.93	0.728	0.85	14.824	-11.833	4.333	5	-3	0.536	30	3.958	10.246	5.357	64.004	69.362	0.098	0.121	0.16
Q9UQQ1	711.204	63	4.115	0.559	0.619	32.462	28.294	4.706	9	0	0.993	27.273	5.917	13.248	63.858	149.746	213.604	0.215	0.116	0.34
Q9UQQ2																					Poor prediction
Q9UQR0																					Poor prediction
Q9UQR1																					Poor prediction
Q9UQV4																					Poor prediction
Q9WJR5	521.804	54	4.077	0.577	0.444	21.75	45	4.643	5	0	0.893	36.111	3.993	9.605	51.828	71.488	123.316	0.008	0.044	0.27
Q9Y210	2507.41	266	4.022	0.526	0.538	38.07	37.622	4.689	23	2	0.87	37.662	12.261	31.312	224.899	530.228	755.127	0.671	-0.494	0.45
Q9Y215																					Poor prediction
Q9Y216	781.524	71	3.888	0.535	0.718	32.824	22.824	4.529	10	0	0.947	34.615	6.248	14.449	61.604	159.407	221.011	0.637	-0.039	0.14
Q9Y217	204.38	17	3.952	0.586	0.471	7	42	4.167	2	-1	0.988	35.714	1.52	3.239	19.397	24.153	43.549	0	-0.017	0.21
Q9Y219	173.674	15	3.887	0.657	0.867	12	85	6	2	0	0.821	14.286	2.232	5.444	0	49.255	49.255	0.008	0.037	0.26
Q9Y221	187.463	20	3.934	0.491	0.5	9	26.5	2.625	3	1	0.976	46.667	1.994	4.965	24.688	36.229	60.917	0.013	0.154	0.03
Q9Y222																					Poor prediction
Q9Y223	182.17	15	4.032	0.643	0.467	6	46.333	4.333	2	1	0.957	26.667	1.762	3.81	14.017	30.191	44.208	0.001	-0.017	0.17
Q9Y224	464.555	38	4.019	0.612	0.579	20.091	39.286	5.143	4	-2	0.708	32.143	4.117	13.434	38.727	88.869	127.597	0.606	0.252	0.16
Q9Y225	847.612	106	3.899	0.49	0.783	62.217	43.412	4.882	8	2	0.58	23.881	6.209	15.223	42.207	252.394	294.602	0.879	-0.007	0.27
Q9Y226	557.814	56	3.967	0.483	0.804	37.822	81.364	4.727	1	0	0.871	23.529	4.205	11.823	10.715	154.576	165.291	0.69	-0.13	0.19
Q9Y227	206.142	15	3.781	0.6	0.667	9	14.25	6.5	3	3	0.682	42.857	1.757	5.053	22.965	33.814	56.779	0.001	-0.03	0.13
Q9Y228	348.762	20	4.049	0.717	0.65	12	45	4.333	3	-1	0.97	30	3.755	8.911	9.643	67.627	77.27	0.094	0.283	0.3
Q9Y230	506.96	47	3.982	0.485	0.511	18.333	35.818	4.455	5	1	0.911	36.364	5.662	14.366	66.001	100.312	166.313	0.012	0.034	0.11
Q9Y231	225.201	15	3.962	0.566	0.4	5	29.8	4.9	7	-1	0.992	66.667	2.792	5.916	26.875	27.775	54.65	0.001	0.088	0.15
Q9Y232																					Poor prediction
Q9Y233	764.626	76	3.915	0.422	0.684	44.962	36.682	4.318	12	-1	0.967	39.13	6.065	14.914	67.072	172.592	239.664	0.884	0.045	0.25
Q9Y234	725.351	81	4.037	0.464	0.457	31.73	32.05	3.7	10	0	0.986	45.652	5.909	16.606	72.186	120.763	192.949	0.688	0.149	0.09
Q9Y235	231.528	16	3.938	0.586	0.312	4	-6.6	4	2	-1	0.872	37.5	2.112	4.098	23.683	35.021	58.704	0	0.088	0.05
Q9Y237	439.587	51	4.111	0.544	0.902	44.478	45.25	4.417	5	0	0.929	20	3.418	10.441	17.143	102.648	119.792	0.304	0.285	0.31
Q9Y238	1036.21	105	3.876	0.45	0.781	59.22	59.312	5.25	7	1	0.686	27.586	6.241	15.793	84.712	268.094	352.805	0.273	-0.285	0.41
Q9Y239	342.295	49	3.783	0.398	0.531	22.462	63.5	4.938	5	0	0.756	33.333	4.465	12.979	18.259	68.102	86.361	0.754	0.179	0.25
Q9Y240	295.484	17	3.86	0.712	0.706	11	-3	5.25	4	-1	0.088	35.294	2.956	8.316	57.903	22.945	80.848	0.049	0.088	0.07
Q9Y241																					Too short
Q9Y242																					Poor prediction
Q9Y243	618.314	72	3.948	0.497	0.736	48.906	24.85	4	10	-4	0.872	34.091	4.593	10.878	26.853	148.36	175.213	0.455	-0.069	0.12
Q9Y244	566.875	52	3.934	0.479	0.577	27.467	28	4.583	7	0	0.952	37.838	4.269	13.111	83.144	83.326	166.47	0.173	0.024	0.19
Q9Y247	133.95	16	3.886	0.63	0.125	1	42.4	6	4	1	0.941	50	1.32	2.626	25.892	21.737	47.629	0	0.052	0.13
Q9Y248	623.237	39	4.049	0.576	0.564	20.273	50.222	5.222	4	0	0.843	37.5	4.25	10.149	59.616	99.026	158.642	0.043	0.137	0.18
Q9Y250	188.605	21	4.292	0.663	0.714	14	38	6.25	3	0	0.958	33.333	1.381	3.77	18.502	24.153	42.655	0.001	0.03	0.27
Q9Y251	563.986	54	3.969	0.466	0.778	34	14.1	4.3	6	3	0.959	24.242	4.959	13.798	43.389	136.462	179.851	0.755	-0.007	0.12
Q9Y252																					Poor prediction
Q9Y253	290.104	19	4.048	0.73	0.947	17	17.4	5	3	2	0.991	37.5	2.43	6.808	15.067	47.157	62.223	0.009	0.02	0.11
Q9Y255	1172.75	182	3.905	0.465	0.495	55.333	37.675	4.525	19	5	0.823	36.559	8.812	22.849	80.979	237.487	318.466	0.973	0.238	0.39
Q9Y256	750.286	65	3.917	0.641	0.862	34.714	64	3.929	2	1	0.863	27.083	6.252	16.687	10.715	207.771	218.486	0.969	0.012	0.36
Q9Y257	541.362	39	4.181	0.566	0.769	24.733	52.917	4.083	3	0	0.89	20.69	5.104	13.707	15.089	136.462	151.551	0.652	0.105	0.39
Q9Y258																					Too short
Q9Y259	308.357	20	4.066	0.745	0.8	14.75	53.429	4	1	0	0.792	33.333	3.317	8.672	7.5	92.987	100.488	0.081	-0.047	0.18
Q9Y261																					Poor prediction
Q9Y262																					Poor prediction
Q9Y263	388.031	63	3.933	0.472	0.794	47.76	61.364	4.545	3	-1	0.796	23.529	3.739	8.113	35.491	68.835	104.326	0.273	0.088	0.34
Q9Y264	630.802	34	4.012	0.615	0.765	16.385	38.889	4.333	5	-2	0.881	32.258	6.583	16.164	43.952	97.897	141.849	0.219	0.304	0.33
Q9Y265	573.77	53	4.008	0.491	0.642	32	33.417	4.5	6	1	0.884	47.222	4.6	11.217	50.713	110.29	161.003	0.085	0.03	0.13
Q9Y266	243.249	16	3.928	0.538	1	15	90.667	5.167	0	0	0.94	7.143	2.723	6.852	0	61.589	61.589	0.194	0.099	0.22
Q9Y267	693.155	68	3.883	0.497	0.588	28.85	41.182	4.636	10	-1	0.92	24.074	6.393	15.476	49.553	188.528	238.081	0.818	-0.269	0.33
Q9Y271	535.142	67	3.863	0.492	0.731	46.286	46.571	4.357	5	1	0.954	27.5	4.215	11.155	13.995	148.538	162.534	0.772	-0.111	0.17
Q9Y272	294.924	41	3.86	0.446	0.512	20	36.846	3.538	2	-1	0.575	32	3.263	8.642	36.43	55.947	92.376	0.425	0.008	0.11
Q9Y274	244.395	16	3.902	0.733	0.562	7.556	56	3.833	2	0	0.851	37.5	3.607	8.608	12.858	67.627	80.485	0.005	0.023	0.22
Q9Y275	295.029	17	3.875	0.607	0.941	14.625	58.6	4.4	2	0	0.951	22.222	4.002	8.683	22.501	82.119	104.619	0.114	0.143	0.02
Q9Y276	170.266	20	3.657	0.395	0.1	1	33	3.636	5	0	0.809	58.824	2.875	5.455	35.425	30.191	65.615	0	0.126	0.08
Q9Y277	656.139	53	3.919	0.632	0.472	12.56	54.438	3.875	4	1	0.989	39.024	6.748	19.823	20.38	161.822	182.202	0.823	0.361	0.28
Q9Y278	242.773	19	4.185	0.542	0.105	1	2	5.5	4	0	0.993	57.143	1.93	5.611	37.744	12.076	49.821	0	-0.008	0.08
Q9Y279	361.842	19	4.086	0.713	0.789	12.933	69.571	4.714	2	0	0.906	25	4.376	9.198	3.214	99.026	102.24	0.382	0.219	0.14
Q9Y281	284.719	15	4.086	0.733	0.4	5	46.333	3.5	2	0	0.571	35.294	2.828	6.887	19.286	75.011	94.297	0.004	0.011	0.06
Q9Y282	243.119	26	3.911	0.606	0.808	20	77.857	4.429	0	0	0.969	20	3.245	7.21	6.451	63.747	70.198	0.232	0.059	0.12
Q9Y283	1649.66	119	4.094	0.518	0.546	37.908	35.6	4.5	11	3	0.344	30	8.017	21.58	113.344	352.271	465.615	0.122	-0.457	0.47
Q9Y284																					Poor prediction
Q9Y285	313.604	19	4.077	0.675	0.526	8.4	49.444	4.333	3	3	0.867	36.842	3.03	8.039	28.367	54.343	82.71	0.005	-0.02	0.1
Q9Y286	965.585	72	4.045	0.616	0.292	14	42.8	2.6	0	0	0.271	38.462	6.603	13.882	101.248	176.314	277.562	0.203	0.068	0.17
Q9Y287	235.111	20	3.986	0.594	0.8	15	34.333	6.667	3	1	0.86	35.714	1.659	5.378	16.271	49.513	65.784	0.001	-0.06	0.14
Q9Y289	609.998	34	4.158	0.646	0.912	21.29	85.5	5.2	2	0	0.944	13.793	6.293	18.255	4.308	200.466	204.774	0.959	-0.199	0.25
Q9Y294	270.354	16	3.842	0.516	0	0	-8.5	4.8	10	-3	0.714	86.667	3.245	6.895	71.943	6.038	77.981	0	0.141	0.07
Q9Y295	146.279	17	3.89	0.6	1	16	33.4	5.6	3	1	0.986	15.385	1.183	2.71	9.687	22.945	32.632	0.006	0.01	0.12
Q9Y296	529.177	71	4.054	0.497	0.887	60.825	76.308	5	2	1	0.96	12.821	3.825	8.619	8.594	177.521	186.115	0.734	-0.138	0.36
Q9Y297	950.033	77	4.065	0.513	0.688	40.113	61.882	5.353	7	1	0.539	23.529	6.352	16.313	62.432	157.783	220.216	0.325	0.003	0.35
Q9Y2A7	1262.05	147	3.86	0.485	0.544	37.8	22.724	3.828	15	-1	0.933	39.56	9.37	26.951	134.419	249.979	384.398	0.85	0.127	0.34
Q9Y2A9	1029.66	113	3.88	0.459	0.451	30.627	40.263	4.526	10	4	0.946	35.821	7.012	20.822	95.196	222.283	317.479	0.793	-0.029	0.15
Q9Y2B0	211.67	15	3.798	0.581	0.6	8	10.571	3.857	4	-4	0.993	41.176	2.813	7.736	17.143	20.609	37.752	0.013	0.165	0.11
Q9Y2B1	667.417	45	3.955	0.631	0.711	19.562	30.667	4.778	5	3	0.678	31.579	6.419	13.759	35.624	144.024	179.648	0.465	0.007	0.29
Q9Y2B4																					Poor prediction
Q9Y2B5	392.048	20	3.918	0.618	0.9	16.222	51.333	4.667	3	0	0.973	27.273	4.156	10.073	6.429	85.721	92.15	0.173	0.137	0.2
Q9Y2C3	923.286	66	4.152	0.553	0.576	27.474	35.8	5	10	1	0.578	34.694	7.288	16.357	81.045	204.089	285.135	0.665	-0.054	0.15
Q9Y2C4	726.112	58	4.114	0.543	0.776	35.111	67.846	5.385	4	2	0.997	20	5.135	14.98	45.665	142.5	188.165	0.695	-0.136	0.39
Q9Y2C5	703.367	67	3.887	0.511	0.672	27.911	61.389	4.889	7	-1	0.928	28	7.184	17.814	45.001	197.219	242.22	0.184	0.021	0.26
Q9Y2C9	600.794	36	4.061	0.535	0.889	25.5	35	4.667	5	2	0.657	16.667	5.274	11.664	13.929	167.919	181.848	0.622	-0.055	0.19
Q9Y2D1																					Poor prediction
Q9Y2D2	437.712	54	4.039	0.477	0.852	44.304	82.75	5.375	3	0	0.705	21.212	3.308	10.262	19.375	112.309	131.684	0.417	-0.072	0.15
Q9Y2D4	174.953	17	3.785	0.719	0.706	11	30	3.8	3	0	0.958	35.714	2.726	6.913	7.5	37.436	44.937	0.004	0.17	0.24
Q9Y2D8	184.457	16	3.821	0.694	0.875	13	71.6	5.6	2	0	0.81	12.5	1.637	4.638	0	38.644	38.644	0.01	0.023	0.55
Q9Y2E5	436.194	43	4.241	0.583	0.698	29	63.667	4.444	1	1	0.858	30.769	3.647	9.213	21.54	100.233	121.773	0.443	-0.073	0.32
Q9Y2E6	357.021	18	4.238	0.724	0.444	6.75	47.667	4.833	3	0	0.95	37.5	3.619	8.784	26.113	72.458	98.571	0.002	-0.049	0.15
Q9Y2E8	722.97	127	3.933	0.47	0.835	68.472	56.409	4.273	5	-2	0.683	20	6.144	15.826	26.809	178.075	204.884	0.958	0.08	0.4
Q9Y2F5																					Poor prediction
Q9Y2F9	2131.59	184	4.081	0.514	0.565	47.846	39.069	4.862	13	2	0.752	32.407	9.717	26.247	166.829	473.37	640.199	0.505	-0.753	0.39
Q9Y2G0	1820.82	182	3.919	0.453	0.61	57.586	11.5	4.346	18	2	0.751	35.789	8.323	20.148	168.927	330.633	499.56	0.151	-0.426	0.32
Q9Y2G1																					Poor prediction
Q9Y2G2	413.322	21	4.139	0.576	0.381	7	26.25	4	2	-1	0.075	38.889	3.619	9.272	54.888	51.354	106.242	0.001	-0.069	0.11
Q9Y2G3	550.071	34	4.017	0.623	0.882	18.2	72.538	4.308	1	0	0.902	22.581	7.246	17.73	9.643	130.424	140.067	0.41	0.148	0.31
Q9Y2G5	341.204	56	3.622	0.4	0.554	15.226	28.786	5.357	8	1	0.94	37.838	5.578	14.288	38.032	71.25	109.282	0.222	0.293	0.19
Q9Y2G8	435.342	37	4.21	0.568	0.973	35	61.7	5.4	4	1	0.48	10.714	3.027	7.71	23.838	129.216	153.054	0.16	-0.178	0.28
Q9Y2G9																					Poor prediction
Q9Y2H0																					Poor prediction
Q9Y2H1	976.174	150	3.897	0.448	0.467	33.486	29.676	4.054	16	-3	0.757	38.554	7.211	16.21	82.679	208.404	291.084	0.9	0.142	0.18
Q9Y2H2																					Poor prediction
Q9Y2H6	589.018	81	3.801	0.433	0.778	40.095	50.474	4.263	4	-1	0.453	22.449	6.33	16.699	89.108	106.35	195.459	0.868	0.296	0.35
Q9Y2H9																					Poor prediction
Q9Y2I1	1970.38	211	4.02	0.496	0.602	43.165	27.706	4.265	16	1	0.504	36.585	11.109	29.168	217.63	358.666	576.295	0.873	-0.264	0.43
Q9Y2I2	151.551	18	3.918	0.742	0.111	1	-25.429	3.571	6	-2	0.941	53.333	1.475	2.924	16.116	19.322	35.438	0	0.053	0.1
Q9Y2I6																					Poor prediction
Q9Y2I7																					Poor prediction
Q9Y2I8	1280.81	72	4.222	0.497	0.444	25.5	26.385	4.615	9	0	0.506	43.137	6.301	18.33	198.078	171.483	369.561	0.008	-0.6	0.1
Q9Y2I9																					Poor prediction
Q9Y2J0	369.935	15	4.196	0.62	0.533	6	33.167	3.5	3	0	0.09	35.294	4.42	9.619	49.442	44.682	94.124	0.001	0.037	0.26
Q9Y2J2																					Poor prediction
Q9Y2J4																					Poor prediction
Q9Y2J8	538.559	29	4.068	0.612	0.897	24.615	51	4.7	4	-1	0.987	23.333	4.708	9.01	32.144	99.026	131.169	0.264	0.146	0.15
Q9Y2K1																					Poor prediction
Q9Y2K2																					Poor prediction
Q9Y2K3	1551.19	164	3.932	0.508	0.585	34.562	27.571	4.179	15	1	0.514	32.039	11.196	29.837	146.471	368.327	514.798	0.979	-0.18	0.41
Q9Y2K5																					Poor prediction
Q9Y2K6	371.5	17	4.045	0.764	0.706	11	17	4	6	-2	0.947	36.842	3.86	8.042	9.643	62.797	72.44	0.017	0.056	0.18
Q9Y2K7	867.807	91	3.764	0.477	0.703	35.812	29.267	4.6	8	-2	0.4	29.31	7.979	21.815	96.94	231.865	328.805	0.601	-0.287	0.36
Q9Y2K9	739.224	65	3.865	0.435	0.662	40.512	37	4.462	6	0	0.696	34.211	4.59	11.965	80.448	114.725	195.173	0.15	-0.208	0.19
Q9Y2L1	856.668	34	4.185	0.48	0.353	8.667	8.769	5.154	8	6	0.799	41.379	5.946	12.879	78.659	179.937	258.596	0.001	-0.409	0.09
Q9Y2L5	747.053	54	4.092	0.665	0.444	15.5	28.538	4.692	7	1	0.935	33.333	6.224	15.541	65.912	132.839	198.751	0.002	-0.115	0.17
Q9Y2L9																					Poor prediction
Q9Y2M0	1499.8	128	4.102	0.473	0.648	59.181	26.211	4.421	10	1	0.694	35.714	6.995	21.258	114.017	332.098	446.115	0.062	-0.737	0.43
Q9Y2M2	613.043	48	4.02	0.469	0.958	40	52.714	4.214	2	-1	0.547	18.182	4.634	13.19	42.858	165.9	208.758	0.546	-0.137	0.22
Q9Y2M5	494.325	26	4.092	0.731	0.077	1	60.235	3.353	1	0	0.967	51.515	3.895	7.547	60.09	49.513	109.603	0	-0.012	0.18
Q9Y2N7																					Poor prediction
Q9Y2P0	211.223	20	4.067	0.604	0.9	17	41.4	4	1	1	0.942	18.75	2.074	5.358	5.468	53.136	58.604	0.007	-0.012	0.13
Q9Y2P4	166.538	15	4.07	0.692	0.6	8	76.2	5	1	0	0.841	21.429	1.563	3.385	0	51.928	51.928	0.001	-0.089	0.2
Q9Y2P5	1497.2	135	4.099	0.518	0.607	34.488	43.147	4.235	13	2	0.875	35.165	10.643	25.088	129.814	287.554	417.368	0.831	-0.167	0.48
Q9Y2P7																					Poor prediction
Q9Y2P8	228.195	47	3.72	0.45	0.511	22.25	35.643	4.286	8	0	0.979	34.483	3.481	7.868	24.666	41.93	66.596	0.466	0.464	0.24
Q9Y2Q0	451.957	55	4.121	0.539	0.945	50.423	45.545	3.727	3	0	0.829	27.273	3.939	9.297	11.786	142.5	154.286	0.685	-0.171	0.53
Q9Y2Q3	1343.9	151	3.936	0.453	0.788	50.538	35.763	4.395	14	0	0.93	28.889	10.392	26.54	92.566	274.686	367.252	0.897	0.246	0.64
Q9Y2Q5	172.773	15	3.895	0.72	0.4	5	21.6	2.4	2	0	0.619	35.294	2.171	4.293	9.643	59.174	68.817	0.002	0.023	0.04
Q9Y2R0	194.94	21	3.692	0.408	0.381	6.75	34.333	4.833	3	0	0.378	31.25	2.856	7.709	34.552	42.267	76.819	0.028	0.377	0.02
Q9Y2R2																					Poor prediction
Q9Y2R4	548.671	53	4.091	0.488	0.849	41.2	42.111	4.556	4	-1	0.747	25	4.263	11.919	27.858	171.483	199.341	0.83	-0.091	0.44
Q9Y2S2	756.483	23	4.2	0.499	0.87	19	41.167	4.167	3	0	0.993	28	4.115	9.239	24.754	147.469	172.223	0.031	-0.188	0.34
Q9Y2S7	189.742	17	4.162	0.671	0.824	13	41.5	7.5	2	1	0.061	25	1.36	3.229	12.029	30.191	42.22	0.002	0.028	0.32
Q9Y2T1																					Poor prediction
Q9Y2T2	398.748	32	3.987	0.581	0.344	10	43.9	4.4	4	0	0.888	32.143	3.853	8.139	35.469	50.72	86.189	0.003	0.098	0.09
Q9Y2T3	193.942	42	3.709	0.476	0.5	20	35.818	5	7	1	0.952	39.286	2.667	6.217	17.343	25.36	42.703	0.552	0.343	0.11
Q9Y2T6	1042.93	138	3.976	0.478	0.87	72.117	58.478	4.652	5	1	0.88	19.231	6.775	17.515	26.831	256.334	283.165	0.977	0.08	0.54
Q9Y2T7																					Poor prediction
Q9Y2U5																					Poor prediction
Q9Y2U8																					Poor prediction
Q9Y2U9	244.731	25	3.853	0.524	0.36	8	30.545	4.364	8	5	0.999	50	2.723	6.228	42.969	16.907	59.876	0.001	0.159	0.09
Q9Y2V0	971.017	99	4.127	0.51	0.525	29.808	32.652	4.043	12	2	0.915	39.344	7.583	18.307	88.457	240.318	328.775	0.405	-0.047	0.09
Q9Y2V2	1471.39	103	4.054	0.541	0.408	20.238	20.875	4.208	11	5	0.519	40.278	7.818	19.783	120.955	284.98	405.935	0.059	-0.164	0.03
Q9Y2V3																					Poor prediction
Q9Y2V7	400.571	30	3.967	0.616	0.867	21.308	57.571	5.286	2	2	0.9	20.833	4.525	10.423	4.308	148.538	152.846	0.792	0.013	0.18
Q9Y2W1																					Poor prediction
Q9Y2W2																					Poor prediction
Q9Y2W3																					Poor prediction
Q9Y2W6	561.07	39	4.243	0.511	0.436	9.647	47.818	4.182	2	0	0.557	39.286	4.647	11.299	80.514	109.557	190.072	0.001	-0.12	0.18
Q9Y2W7																					Poor prediction
Q9Y2X0	303.793	50	3.642	0.39	0.58	23.241	39.235	4.059	8	3	0.747	26.471	4.484	11.32	21.584	61.827	83.411	0.865	0.145	0.26
Q9Y2X3	362.763	15	4.13	0.618	0.733	10	-1.667	4.667	2	2	0.027	26.667	3.544	7.004	21.783	61.589	83.372	0.013	0.113	0.19
Q9Y2X7	1470.04	104	4.048	0.556	0.625	29.6	15.348	4.174	16	1	0.884	33.333	8.597	19.215	118.724	353.835	472.559	0.589	-0.403	0.2
Q9Y2X8	196.28	29	3.591	0.415	0.483	13	32.9	4.4	7	1	0.944	52.381	3.263	7.881	37.656	51.928	89.584	0.224	0.29	0.03
Q9Y2X9																					Poor prediction
Q9Y2Y0	413.328	45	4.1	0.545	0.978	41	69.5	4.667	3	-1	0.889	21.212	3.834	9.2	10.715	119.06	129.775	0.712	0.236	0.18
Q9Y2Y1	488.201	25	4.124	0.547	0.64	12.375	53.222	4.667	3	2	0.722	26.087	4.708	9.124	44.107	96.61	140.717	0.043	0.326	0.13
Q9Y2Y4																					Poor prediction
Q9Y2Y6	407.425	18	4.227	0.742	0.667	9.667	71.833	4.167	1	0	0.992	23.81	4.575	10.364	10.737	95.403	106.139	0.253	0.035	0.23
Q9Y2Y8	623.044	51	3.794	0.471	0.255	8.923	31.867	3.867	7	3	0.708	41.026	6.047	14.73	85.198	146.44	231.638	0.054	0.124	0.08
Q9Y2Y9																					Poor prediction
Q9Y2Z0	393.957	15	4.297	0.715	0.267	3	46.5	2.5	0	0	0.068	40	3.612	7.633	33.503	76.081	109.583	0.001	-0.073	0.18
Q9Y2Z2	757.561	83	3.866	0.435	0.494	24.195	34.227	3.909	5	-2	0.644	31.481	8.553	20.858	69.733	219.788	289.522	0.687	-0.105	0.23
Q9Y2Z4	367.019	27	4.011	0.585	0.963	25	90.75	4.875	0	0	0.939	8.696	3.419	6.991	0	113.517	113.517	0.602	-0.106	0.2
Q9Y2Z9	514.035	29	4.103	0.543	0.931	23.926	58.583	4	3	0	0.708	21.429	4.877	10.233	9.643	199.259	208.902	0.222	-0.361	0.36
Q9Y303	579.696	41	3.988	0.507	0.585	21.833	34.2	3.867	5	-1	0.967	26.471	7.036	18.448	31.117	173.898	205.015	0.935	0.089	0.29
Q9Y314	226.341	17	3.905	0.749	0.824	12.286	28.8	4.4	3	1	0.918	25	3.534	9.011	1.071	65.212	66.283	0.088	0.159	0.13
Q9Y315	315.12	20	3.889	0.626	0.5	9	39	5.571	6	0	0.97	47.619	4.27	8.722	40.937	60.381	101.318	0.003	0.065	0.08
Q9Y316	752.744	61	3.989	0.591	0.607	31.405	24	4	13	4	0.982	39.024	5.696	14.402	71.358	132.661	204.019	0.531	0.205	0.14
Q9Y320	267.899	23	4.04	0.606	0.913	20	82.429	4.714	1	0	0.949	30	2.763	7.886	8.572	66.42	74.991	0.139	-0.027	0.11
Q9Y324	188.208	24	3.884	0.53	0.458	10	29.286	4.714	4	2	0.938	23.529	1.841	4.626	13.929	53.136	67.065	0.028	0.008	0.05
Q9Y328																					Poor prediction
Q9Y333																					Too short
Q9Y336	364.191	34	3.912	0.614	0.941	25.5	83.5	4.833	0	0	0.754	16	4.329	11.012	1.071	103.519	104.591	0.879	0.059	0.27
Q9Y337	302.53	19	3.964	0.657	0.421	7	15.667	3.667	3	1	0.96	31.25	3.19	8.537	13.973	68.835	82.808	0.012	0.058	0.07
Q9Y342	341.827	16	3.962	0.45	1	15	50.2	4.5	4	1	0.752	12.5	2.968	7.967	2.143	103.282	105.425	0.494	0.121	0.12
Q9Y345	1170.98	162	3.958	0.47	0.481	46.205	38.5	4.382	19	0	0.79	34.444	7.71	18.094	73.368	224.619	297.987	0.732	0.177	0.21
Q9Y365	2065.42	253	3.992	0.511	0.47	54.941	29.96	4.36	25	2	0.895	33.333	10.916	28.022	189.882	427.876	617.759	0.681	-0.314	0.39
Q9Y366	318.312	15	4.25	0.735	0.733	9.818	63.6	4.6	1	-1	0.893	18.75	3.607	7.641	3.237	49.513	52.749	0.02	0.197	0.49
Q9Y371	264.363	16	3.864	0.689	0.375	5	33	4.5	6	3	0.993	45	3.747	8.531	9.754	63.826	73.58	0.005	0.092	0.12
Q9Y375	968.173	40	4.192	0.45	0.75	22.6	39.421	3.947	9	1	0.923	28.205	6.448	17.529	41.809	215.334	257.143	0.693	-0.006	0.43
Q9Y376	574.038	57	3.868	0.49	0.649	24.216	27.533	4.067	8	0	0.963	30.952	7.107	17.624	40.064	148.617	188.682	0.906	0.148	0.25
Q9Y383																					Poor prediction
Q9Y385	592.85	68	3.743	0.493	0.471	27.5	29.667	4.733	10	1	0.608	39.535	6.156	13.535	50.602	103.856	154.458	0.471	0.463	0.13
Q9Y388																					Poor prediction
Q9Y394	330.215	27	3.982	0.484	1	26	57.364	5.091	4	1	0.746	13.636	3.622	6.993	4.286	123.574	127.86	0.235	-0.11	0.17
Q9Y397	656.431	105	3.919	0.42	0.848	61.506	66.857	4.286	6	0	0.978	18.182	6.057	14.802	24.732	170.671	195.404	0.88	0.296	0.33
Q9Y399	499.003	31	4.07	0.539	0.968	29	57.75	4.917	3	2	0.964	16.667	3.461	7.46	17.276	100.708	117.984	0.345	0.226	0.2
Q9Y3A0	1359.34	212	3.831	0.433	0.547	52.276	30.862	4.207	13	3	0.925	35.849	8.602	20.566	107.048	316.399	423.447	0.962	-0.142	0.46
Q9Y3A2	646.245	47	4.025	0.54	0.404	13.684	33.111	5.222	6	4	0.767	32.353	6.335	15.77	52.072	140.085	192.157	0.069	0.246	0.2
Q9Y3A3	574.687	56	4.096	0.439	0.429	21.667	27.769	4.769	9	1	0.883	38.71	4.35	10.367	64.575	88.157	152.732	0.169	0.263	0.15
Q9Y3A4	152.628	21	3.988	0.658	0.381	7	-18.25	6.25	4	2	0.857	42.857	0.987	2.647	30.355	15.699	46.054	0	0.014	0.14
Q9Y3A5	318.39	15	4.104	0.75	0.267	3	36.167	5	4	2	0.854	41.176	2.946	7.059	15.023	49.513	64.535	0.001	0.096	0.13
Q9Y3A6	302.004	16	4.184	0.66	0.062	0	-27.5	4.5	4	-1	0.942	50	3.137	7.365	42.119	35.021	77.14	0	0.037	0.05
Q9Y3B2	1323.4	120	4.034	0.449	0.742	54.337	39.304	4.043	7	-1	0.631	28.788	8.09	22.019	90.202	391.272	481.473	0.951	-0.472	0.47
Q9Y3B3	308.955	16	3.983	0.747	0.688	8.909	49	4.6	2	1	0.83	28.571	4.73	9.577	11.786	66.42	78.206	0.022	0.287	0.25
Q9Y3B4	491.565	27	4.005	0.477	0.296	7	37.6	5.6	7	1	0.946	37.5	4.663	10.773	45.532	85.742	131.274	0.001	0.054	0.06
Q9Y3B7	562.235	44	3.911	0.46	0.659	21.724	45.429	4.357	2	2	0.82	28.125	5.341	12.95	47.432	130.166	177.598	0.521	0.102	0.08
Q9Y3B8	277.614	16	3.984	0.788	0.188	2	35.625	3.625	4	-1	0.995	45.455	3.043	6.762	33.259	30.191	63.45	0	0.125	0.1
Q9Y3C0	720.423	34	4.074	0.552	0.765	20.923	19.818	3.909	3	-1	0.443	26.667	6.354	15.505	44.195	158.753	202.949	0.736	0.258	0.16
Q9Y3C4	583.652	47	4.041	0.615	0.596	19.714	33.818	4.273	6	2	0.943	37.5	5.509	13.679	56.247	142.5	198.747	0.449	-0.115	0.15
Q9Y3C5	485.848	53	3.933	0.473	0.434	21.652	23.083	4.917	7	3	0.68	44.118	5.211	11.721	61.449	101.104	162.553	0.531	0.205	0.03
Q9Y3C6	244.925	32	4.008	0.549	0.719	22	40.889	4.667	4	2	0.949	28.571	2.185	6.029	36.916	32.764	69.681	0.104	0.122	0.11
Q9Y3C7	600.222	37	4.199	0.58	0.703	21.077	37.077	4.462	7	2	0.967	25	5.212	14.107	23.97	151.745	175.716	0.381	0.089	0.29
Q9Y3C8	660.461	50	3.827	0.517	0.76	25.947	32.062	5.25	11	-1	0.983	35	5.948	14.164	54.237	121.97	176.207	0.261	0.292	0.38
Q9Y3D0	710.048	68	3.996	0.464	0.75	45.137	39	5	5	4	0.939	26.829	4.836	13.342	57.341	188.627	245.968	0.356	-0.029	0.2
Q9Y3D2	241.727	20	4.047	0.585	0.85	16	15.2	4.8	3	-1	0.858	33.333	2.052	5.929	19.397	49.513	68.91	0.071	0.047	0.1
Q9Y3D3	522.471	22	4.211	0.823	0.182	2.5	36.125	3.375	3	0	0.996	44.444	4.956	12.981	45.311	55.551	100.862	0.001	0.194	0.1
Q9Y3D6	536.84	42	3.714	0.384	0.524	16.818	33.133	5.067	9	-1	0.782	34.211	6.993	17.084	66.895	113.675	180.571	0.244	0.423	0.23
Q9Y3D7	326.489	15	4.051	0.717	0.733	10	58.5	3.5	0	0	0.884	25	3.848	9.591	0	77.288	77.288	0.433	0.294	0.27
Q9Y3D8	60.929	18	3.599	0.463	0.167	2	32.333	4.444	5	0	0.99	53.846	0.851	1.848	5.402	8.453	13.855	0	0.098	0.08
Q9Y3D9	222.621	18	3.987	0.693	0.722	12	-6.4	4.8	4	0	0.918	35.714	2.324	4.987	21.695	30.191	51.885	0.053	0.127	0.08
Q9Y3E0	1044.77	88	3.911	0.527	0.932	36.488	74.32	5.12	4	0	0.868	13.433	8.426	22.493	6.429	313.983	320.412	0.995	0.031	0.3
Q9Y3E1	577.733	76	3.76	0.483	0.671	48.235	23.462	4.769	8	2	0.992	26.667	4.987	15.479	71.07	116.724	187.794	0.531	0.188	0.27
Q9Y3E2	486.356	29	4.099	0.549	0.138	3	5.222	2.444	3	2	0.379	53.846	4.513	11.352	72.407	71.25	143.657	0.001	0.219	0.01
Q9Y3E5	224.974	15	3.917	0.691	0.867	11.538	54.25	4.25	2	0	0.662	23.529	3.614	7.837	16.138	56.105	72.243	0.088	0.094	0.05
Q9Y3E7	537.18	25	3.992	0.591	0.4	8.4	47.286	4	2	1	0.707	33.333	4.339	10.095	62.025	92.987	155.012	0.002	-0.071	0.11
Q9Y3F4	525.913	39	3.856	0.51	0.41	9.125	39	3.75	6	0	0.986	40.625	6.842	16.071	61.206	114.725	175.931	0.052	0.192	0.08
Q9Y3I0	171.17	18	3.693	0.421	0.944	16	21	4	2	0	0.843	28.571	2.267	5.042	10.715	38.149	48.864	0.404	0.024	0.08
Q9Y3I1																					Poor prediction
Q9Y3L3	364.366	15	4.152	0.567	0.133	1	40	4.25	3	0	0.743	35.294	4.219	8.944	44.107	48.305	92.412	0	0.041	0.28
Q9Y3L5	220.845	27	3.706	0.359	0.074	1	31.7	4.6	5	1	0.891	42.857	3.118	8.606	54.91	35.021	89.931	0.001	0.001	0.06
Q9Y3M2	193.615	29	3.76	0.418	0.241	6	7.333	2.333	4	-1	0.382	50	3.076	7.322	32.431	47.098	79.529	0.017	0.408	0.02
Q9Y3M8																					Poor prediction
Q9Y3M9	206.941	15	4.225	0.601	0.333	4	34.571	4.571	4	1	0.989	38.462	2.134	4.588	11.786	33.814	45.6	0	0.1	0.19
Q9Y3P8																					Poor prediction
Q9Y3P9	136.443	15	3.981	0.663	0.333	4	-23	6	4	4	0.967	36.364	1.109	2.572	20.645	26.568	47.213	0	-0.097	0.19
Q9Y3Q0	86.138	22	3.629	0.439	0.455	9	67.875	4.125	1	1	0.951	31.25	1.236	2.967	3.259	14.492	17.75	0.003	0.091	0.09
Q9Y3Q3	216.377	15	3.794	0.696	0.8	10.667	52.6	4.8	2	1	0.863	27.778	4.06	9.087	8.572	59.174	67.745	0.03	0.137	0.14
Q9Y3Q4																					Poor prediction
Q9Y3Q7	259.064	29	3.935	0.588	1	28	99.2	5.6	0	0	0.862	15.789	2.453	6.242	2.143	67.627	69.77	0.358	-0.007	0.2
Q9Y3Q8																					Poor prediction
Q9Y3R0																					Poor prediction
Q9Y3R4	356.046	21	4.155	0.494	0.571	11	36	3.625	1	0	0.67	33.333	3.111	7.033	16.072	97.402	113.474	0.018	-0.153	0.1
Q9Y3R5	1511.7	153	3.875	0.494	0.588	38.178	29.52	4.24	13	-1	0.649	33.01	10.181	25.865	128.079	277.239	405.318	0.893	-0.12	0.51
Q9Y3S1																					Poor prediction
Q9Y3S2	355.531	15	4.015	0.573	0.333	4	33.714	5.429	5	0	0.979	38.889	3.722	7.623	23.683	33.814	57.496	0.002	0.152	0.18
Q9Y3T9	586.482	46	3.888	0.534	0.761	25.543	34.1	4.3	4	-1	0.912	38.235	5.814	15.048	35.402	112.309	147.712	0.111	0.011	0.31
Q9Y3U8	263.582	17	4.333	0.632	0.176	2	17.8	6	3	2	0.985	38.462	1.85	5.644	7.611	37.436	45.047	0.001	0.183	0.31
Q9Y3V2	409.986	51	4.05	0.561	0.51	25	-5.143	3.571	5	-1	0.906	46.154	3.036	8.571	34.419	67.627	102.047	0.034	0.026	0.05
Q9Y3Y2																					Poor prediction
Q9Y3Y4																					Poor prediction
Q9Y3Z3	507.912	21	4.009	0.625	0.714	12.133	41.909	4.636	4	0	0.969	32	5.027	12.214	52.767	87.583	140.35	0.002	-0.059	0.11
Q9Y446																					Poor prediction
Q9Y448																					Poor prediction
Q9Y450	569.308	21	4.146	0.502	0.81	15.059	50.875	4.75	3	0	0.499	30.435	4.604	12.004	31.072	126.801	157.873	0.004	-0.144	0.25
Q9Y458																					Poor prediction
Q9Y462																					Poor prediction
Q9Y463	356.456	21	4.097	0.583	0.905	18	44.4	6	3	2	0.783	25	3.223	7.885	5.357	74.873	80.23	0.002	-0.023	0.27
Q9Y466	535.397	41	3.969	0.45	0.024	0	5.667	6.444	8	6	0.959	51.724	5.069	10.518	101.283	49.513	150.796	0	0.316	0.25
Q9Y467																					Poor prediction
Q9Y468																					Poor prediction
Q9Y473																					Poor prediction
Q9Y478	331.756	29	4.192	0.698	0.793	22	31.2	5.6	5	1	0.978	21.739	2.533	7.032	14.195	62.797	76.991	0.293	0.226	0.1
Q9Y483	805.158	88	4.047	0.519	0.591	42.346	35.273	4.727	7	-1	0.828	31.25	5.441	13.101	88.081	152.161	240.242	0.068	0.039	0.21
Q9Y484	98.169	16	3.699	0.609	0.688	10	70.833	4.333	1	0	0.974	42.857	1.224	2.674	3.281	32.606	35.887	0.005	0	0.13
Q9Y487	210.801	26	4.152	0.559	0.962	24	73.429	4.857	2	1	0.984	16.667	2.053	5.161	0	61.589	61.589	0.004	-0.011	0.44
Q9Y490	721.953	30	4.027	0.67	0.5	12.267	46.429	5.429	4	1	0.371	38.71	6.95	16.292	70.065	102.648	172.714	0.001	0.025	0.3
Q9Y493																					Too short
Q9Y496	665.158	61	4.104	0.479	0.459	27	7.375	5.375	6	0	0.753	39.474	4.234	10.124	101.89	76.081	177.971	0.014	-0.165	0.14
Q9Y4A5																					Too short
Q9Y4A8																					Poor prediction
Q9Y4B4																					Poor prediction
Q9Y4B5																					Poor prediction
Q9Y4B6	374.678	22	4.191	0.651	0.773	15.529	84.857	4.857	1	1	0.884	20	3.101	8.653	15.2	73.665	88.865	0.021	-0.084	0.2
Q9Y4C0	190.754	42	4.086	0.57	0.81	33	24.333	4.889	6	1	0.899	36.364	1.623	4.262	39.976	34.051	74.027	0.104	-0.096	0.2
Q9Y4C1																					Poor prediction
Q9Y4C2	143.733	15	4.092	0.609	0.933	13	22.571	3	1	0	0.95	23.077	1.321	2.768	11.786	37.436	49.223	0.004	-0.074	0.15
Q9Y4C4	557.261	82	3.925	0.512	0.61	40.08	36.773	4.091	9	2	0.927	29.412	4.716	12.965	23.705	107.479	131.184	0.486	0.11	0.34
Q9Y4C5	348.013	22	3.815	0.697	0.909	16.5	42.4	5.2	2	2	0.704	25	3.98	9.728	10.892	64.004	74.896	0.248	0.113	0.3
Q9Y4C8	177.972	15	3.964	0.693	0.933	13	54	5.75	2	1	0.981	14.286	1.71	4.888	20.623	30.191	50.814	0.003	-0.034	0.23
Q9Y4D1	783.926	63	3.96	0.506	0.778	37.388	41.25	4.688	8	-1	0.899	29.787	5.807	14.051	47.365	181.144	228.51	0.379	-0.048	0.33
Q9Y4D2																					Poor prediction
Q9Y4D7	193.143	15	3.748	0.663	0.8	11	85	4.6	0	0	0.602	25	2.853	6.242	2.143	42.267	44.41	0.004	0.069	0.52
Q9Y4D8																					Too short
Q9Y4E1																					Poor prediction
Q9Y4E5																					Poor prediction
Q9Y4E8	1292.27	72	4.189	0.539	0.403	18.138	44.471	5.412	10	0	0.752	37.736	7.262	17.17	168.254	200.466	368.72	0	-0.607	0.18
Q9Y4F1	350.588	67	3.752	0.469	0.642	41.814	18.333	4.267	10	1	0.958	41.463	3.764	8.411	23.771	76.16	99.931	0.702	0.191	0.14
Q9Y4F3																					Poor prediction
Q9Y4F4																					Poor prediction
Q9Y4F9																					Poor prediction
Q9Y4G2																					Poor prediction
Q9Y4G6	633.533	40	4.274	0.528	0.65	18.077	49.143	3.929	4	0	0.418	33.333	5.436	13.891	59.24	153.369	212.609	0.028	-0.342	0.43
Q9Y4G8																					Poor prediction
Q9Y4H2																					Poor prediction
Q9Y4H4	428.79	32	4.019	0.591	0.75	20.5	34.833	5	4	0	0.899	29.167	4.597	11.064	43.389	108.687	152.076	0.57	0.263	0.02
Q9Y4I1	494.117	56	4.061	0.542	0.714	36.35	30.909	5.273	6	3	0.569	37.838	4.196	12.916	37.988	105.064	143.052	0.906	-0.042	0.17
Q9Y4J8																					Poor prediction
Q9Y4K0	1018.92	71	4.139	0.544	0.549	22.256	27.214	5.071	9	2	0.358	29.091	6.871	15.24	74.484	219.788	294.272	0.03	-0.03	0.14
Q9Y4K3	240.082	15	3.862	0.715	0.8	11	41.833	4	2	-2	0.957	26.316	4.306	9.988	6.451	72.458	78.909	0.068	0.162	0.18
Q9Y4K4	3341.11	305	4.031	0.481	0.43	37.023	26.093	4.315	31	5	0.636	37.43	12.388	29.343	288.678	611.852	900.53	0.001	-0.64	0.26
Q9Y4L1	129.351	24	3.577	0.485	0.625	14	40.571	4.571	4	-2	0.913	27.778	2.174	5.908	17.143	24.153	41.296	0.016	0.086	0.17
Q9Y4L5																					Poor prediction
Q9Y4P1	605.784	72	3.912	0.438	0.833	50.533	47.909	4.545	5	0	0.302	22.5	5.225	13.584	65.381	177.521	242.902	0.727	0.014	0.09
Q9Y4P8	730.334	48	4.241	0.468	0.729	31.314	44.286	4.714	7	4	0.842	34.286	5.077	13.145	58.567	164.237	222.804	0.43	-0.231	0.32
Q9Y4P9	499.035	39	4.008	0.499	0.846	21.394	29.667	3.6	3	1	0.794	32.143	6.145	12.523	42.008	115.932	157.94	0.164	0.3	0.09
Q9Y4R7																					Poor prediction
Q9Y4R8	249.628	20	4.12	0.59	0.35	6	61.4	4.6	1	-1	0.956	33.333	2.072	4.715	19.286	36.229	55.515	0	0.04	0.16
Q9Y4U1	162.072	15	3.951	0.523	0.467	6	42.286	4.571	3	0	0.976	46.154	1.53	3.831	27.096	15.699	42.795	0.001	0.013	0.11
Q9Y4W2																					Poor prediction
Q9Y4W6	166.723	17	3.883	0.552	0.824	13	33.75	6.75	3	2	0.477	40	1.615	4.949	22.766	31.398	54.165	0.002	-0.05	0.22
Q9Y4X0	662.329	65	4.057	0.499	0.785	47.529	28.143	4.857	7	1	0.471	33.333	4.888	12.385	79.686	146.123	225.809	0.429	-0.012	0.25
Q9Y4X3																					Too short
Q9Y4X4																					Poor prediction
Q9Y4X5	230.457	49	3.866	0.487	0.612	29	10.231	3.692	9	-1	0.96	39.286	2.75	7.555	21.518	45.078	66.596	0.65	0.176	0.12
Q9Y4Y9																					Too short
Q9Y4Z0	251.784	20	3.935	0.624	0.5	9	26.333	4.667	2	0	0.989	36.842	2.824	6.863	10.759	54.343	65.102	0.046	0.285	0.1
Q9Y4Z2	344.713	20	4.111	0.653	0.3	5	15.6	4.4	4	2	0.865	36.842	3.065	9.151	18.547	65.212	83.759	0.013	0.245	0.02
Q9Y508	339.687	50	3.955	0.509	0.7	34	38.867	4.267	8	0	0.909	36.667	3.323	6.818	46.25	71.25	117.5	0.247	0.272	0.21
Q9Y512	553.876	41	3.901	0.614	0.732	23	52.857	4.5	4	0	0.887	27.5	6.022	13.042	8.638	140.718	149.356	0.879	0.235	0.33
Q9Y520																					Too short
Q9Y530	647.492	43	3.979	0.59	0.605	17.462	41.438	4.438	6	-1	0.939	39.474	6.328	17.383	57.23	134.047	191.277	0.915	0.288	0.19
Q9Y535	538.981	56	3.84	0.516	0.768	38.186	31.273	5	9	-1	0.859	27.273	5.024	14.339	52.59	109.894	162.484	0.47	0.281	0.14
Q9Y547	234.591	16	4.001	0.561	0.812	12	8.75	3.5	7	2	0.779	35.714	2.503	5.244	24.644	27.775	52.419	0.021	0.25	0.16
Q9Y548	526.311	64	4.094	0.586	0.703	35.644	61.462	4.462	4	1	0.976	30.233	4.93	18.231	17.143	167.86	185.004	0.98	-0.002	0.39
Q9Y561																					Poor prediction
Q9Y566																					Poor prediction
Q9Y570	2181.32	285	4.031	0.469	0.396	50.177	22.75	3.875	20	4	0.624	39.535	8.978	19.941	226.909	399.051	625.961	0.041	-0.55	0.11
Q9Y572																					Poor prediction
Q9Y574	226.986	15	3.91	0.656	1	14	76.5	4.5	1	0	0.969	15.385	2.281	4.396	4.286	54.343	58.629	0.011	0.036	0.12
Q9Y575	240.27	15	4.114	0.68	0.4	5	-21.2	6.2	5	5	0.966	30.769	2.004	6.294	14.106	28.983	43.089	0.001	0.088	0.26
Q9Y576	368.241	15	4.136	0.719	0.467	5.714	16.75	5.5	3	2	0.033	31.25	3.96	8.535	26.047	55.551	81.598	0.001	0.036	0.26
Q9Y577	514.256	53	3.995	0.523	0.755	32.2	40	4.333	4	-1	0.934	29.412	4.986	12.721	20.446	141.589	162.035	0.647	0.134	0.2
Q9Y580																					Poor prediction
Q9Y584	158.491	16	3.852	0.714	0.75	11	41.571	2.857	0	0	0.949	28.571	1.622	3.276	3.214	36.229	39.443	0.003	0.147	0.25
Q9Y586	136.435	16	3.769	0.467	0.562	8	30	5.429	5	-1	0.955	42.857	1.934	3.926	9.643	33.002	42.645	0.004	0.001	0.08
Q9Y587	497.643	41	3.904	0.45	0.707	26.069	51.692	4.077	4	-2	0.9	22.222	4.422	9.7	28.013	102.728	130.74	0.547	0.352	0.08
Q9Y592	204.01	16	4.015	0.731	0.75	11	44.75	5	2	2	0.787	25	1.917	4.592	2.143	55.551	57.694	0.008	0.061	0.18
Q9Y5A6																					Poor prediction
Q9Y5A7	1328.97	163	3.913	0.442	0.423	31.942	27.061	4.394	17	-3	0.794	36.905	8.154	19.856	125.781	276.626	402.407	0.575	-0.267	0.18
Q9Y5A9																					Poor prediction
Q9Y5B0																					Poor prediction
Q9Y5B6	423.596	44	4.008	0.526	0.773	28.941	49.778	4.444	2	2	0.57	16.667	4.013	10.567	24.998	101.262	126.26	0.803	0.12	0.15
Q9Y5B8	349.167	20	3.979	0.376	0.25	4	23.5	4.5	7	6	0.93	44.444	3.629	8.935	52.271	64.004	116.275	0.001	-0.118	0.14
Q9Y5B9	732.261	47	4.111	0.553	0.787	30.27	53.111	4.667	3	1	0.673	22.857	5.244	13.723	47.321	159.407	206.728	0.711	-0.139	0.34
Q9Y5C1	330.553	19	3.943	0.733	0.474	7.556	47.333	3.667	1	0	0.925	36.842	4.194	9.742	12.858	55.551	68.408	0.011	0.128	0.41
Q9Y5E3	174.686	15	4.002	0.706	0.867	12	56.4	3.4	1	0	0.759	23.077	2.076	4.97	0	37.436	37.436	0.047	0.118	0.56
Q9Y5E9	153.965	15	3.835	0.7	0.6	8	60.25	3.75	1	0	0.697	30.769	2.173	5.312	6.429	39.852	46.28	0.005	0.05	0.25
Q9Y5F1	154.793	15	3.795	0.696	0.6	8	60.25	3.75	1	0	0.703	30.769	2.172	5.322	7.5	42.267	49.767	0.004	0.028	0.11
Q9Y5F2	181.055	18	4.124	0.622	0.778	13	83.75	4.5	0	0	0.891	21.429	1.45	4.044	1.071	47.098	48.169	0.021	-0.021	0.26
Q9Y5F7	182.87	16	4.134	0.651	0.812	12	27	5	2	1	0.059	30.769	1.668	3.976	18.303	42.267	60.57	0.003	-0.04	0.11
Q9Y5H5	631.807	46	4.383	0.431	0.478	19.364	51.444	4.333	2	1	0.168	37.037	3.939	11.251	76.317	136.462	212.779	0.102	-0.091	0.27
Q9Y5H8	149.979	32	3.759	0.485	0.438	13	42.222	4.667	3	0	0.914	27.273	2.173	4.765	9.665	16.907	26.572	0.037	0.25	0.14
Q9Y5H9	330.568	22	3.947	0.714	0.818	15.444	67.5	3.833	1	0	0.878	30	3.92	10.257	4.308	86.949	91.257	0.208	0.097	0.13
Q9Y5I2	395.228	24	3.888	0.693	0.875	16.095	68.714	3.857	1	0	0.858	31.818	4.728	12.873	1.071	119.555	120.627	0.754	0.03	0.12
Q9Y5I3	695.273	21	4.511	0.476	0.524	8.364	63.625	4.5	2	1	0.168	37.5	4.754	11.819	65.647	132.839	198.486	0.002	-0.29	0.21
Q9Y5I7																					Poor prediction
Q9Y5J1	234.947	20	4.245	0.627	0.5	9	-2.556	4.444	7	3	0.922	35.294	1.661	5.49	20.446	51.037	71.483	0.003	-0.099	0.09
Q9Y5J3																					Poor prediction
Q9Y5J5	245.034	19	3.82	0.538	0.474	8	35.778	5.222	6	-1	0.987	47.059	2.11	5.315	23.749	37.436	61.186	0.002	0.182	0.03
Q9Y5J6	262.531	17	3.982	0.649	0.706	11	43.5	4.5	2	0	0.961	37.5	2.681	7.305	15.023	47.098	62.12	0.004	0.166	0.05
Q9Y5J7																					Too short
Q9Y5K1	213.279	19	3.97	0.655	0.684	12	20.714	5	5	2	0.953	26.316	2.533	6.366	1.071	49.513	50.584	0.01	0.053	0.16
Q9Y5K2	361.85	35	3.723	0.432	0.343	11	42.9	3.8	5	0	0.994	36	3.913	8.166	56.809	55.551	112.36	0.077	0.253	0.07
Q9Y5K3	330.298	21	4.088	0.595	0.714	13.733	53.6	5.4	3	1	0.778	25	3.199	8.326	8.682	67.627	76.31	0.048	0.031	0.14
Q9Y5K5	57.183	19	3.528	0.413	0.632	11	32.5	6	4	1	0.775	23.077	0.752	1.745	3.214	12.076	15.291	0.011	0.076	0.14
Q9Y5K6																					Poor prediction
Q9Y5K8	262.103	21	3.948	0.512	1	20	60.75	5.375	4	1	0.793	16.667	2.555	5.714	2.143	64.004	66.147	0.505	0.146	0.15
Q9Y5L0	612.633	53	3.964	0.557	0.736	34.513	39.071	3.929	5	-1	0.949	36.111	4.657	11.435	49.531	85.9	135.43	0.584	0.265	0.24
Q9Y5L2																					Too short
Q9Y5L3	202.929	20	3.963	0.537	0.5	9	36.667	4.833	3	0	0.963	46.667	1.956	4.968	34.596	12.076	46.673	0.001	0.128	0.11
Q9Y5L4																					Too short
Q9Y5N1	574.705	42	4.023	0.651	0.976	36.878	57.077	4.692	4	1	0.954	15.385	4.701	10.558	7.5	147.331	154.831	0.776	-0.093	0.29
Q9Y5N5	310.191	25	3.883	0.542	0.08	1	12.286	3.857	4	-1	0.971	38.095	2.859	7.197	25.781	53.136	78.917	0	-0.02	0.02
Q9Y5N6	300.609	40	4.116	0.536	0.825	32	36.7	3.8	3	2	0.84	30.769	2.572	6.387	28.146	94.433	122.578	0.425	-0.064	0.19
Q9Y5P4	2371.5	276	4.026	0.487	0.612	61.349	30.415	4.453	29	1	0.84	33.548	11.787	33.929	159.461	518.073	677.534	0.999	-0.314	0.57
Q9Y5P6	252.316	23	4.123	0.65	0.696	15	39.5	4.5	3	-1	0.655	30	2.482	5.247	26.831	54.343	81.174	0.203	0.095	0.03
Q9Y5P8	388.4	47	3.872	0.492	0.851	38.8	44.583	5.333	7	-2	0.817	25.806	3.507	8.299	17.165	104.331	121.497	0.458	-0.009	0.17
Q9Y5Q0	1553.21	192	3.974	0.457	0.693	72.271	43.312	4.406	13	7	0.929	24.468	7.93	19.938	67.922	352.627	420.55	0.93	-0.237	0.55
Q9Y5Q3																					Poor prediction
Q9Y5Q5	494.677	36	4.076	0.616	0.667	22.5	38.077	4.154	6	0	0.633	32.143	4.146	8.423	28.057	109.894	137.951	0.054	-0.119	0.18
Q9Y5Q6																					Poor prediction
Q9Y5Q8	425.312	31	4.113	0.676	0.935	19.793	-12.875	4.625	5	2	0.896	17.857	5.771	13.409	21.429	106.271	127.7	0.61	0.033	0.15
Q9Y5Q9	174.759	20	4.257	0.55	0.35	6	16	6	2	2	0.825	38.462	1.228	3.016	23.97	41.059	65.03	0	-0.154	0.32
Q9Y5R2	340.55	18	4.022	0.599	0.778	13	49.667	4.833	3	0	0.819	33.333	4.031	8.926	26.069	49.513	75.582	0.02	0.084	0.18
Q9Y5R4	1661.2	273	3.847	0.474	0.487	43.444	25.531	3.959	19	-2	0.8	38.849	12.182	32.245	140.396	311.865	452.261	0.995	0.469	0.15
Q9Y5R5																					Poor prediction
Q9Y5R6																					Poor prediction
Q9Y5R8	1038.87	88	4.202	0.521	0.557	32.612	14.75	5.125	14	7	0.926	43.396	6.34	15.627	105.016	156.992	262.008	0.086	0.074	0.1
Q9Y5S1	576.439	50	4.136	0.527	0.62	26.645	48.727	5.091	7	0	0.9	29.412	3.872	11.014	24.688	127.83	152.518	0.097	-0.189	0.42
Q9Y5S2	193.078	15	4.185	0.583	0.533	7	44.167	5.333	3	1	0.86	33.333	1.699	4.286	23.638	18.114	41.753	0	-0.004	0.33
Q9Y5S8	3019.6	381	3.936	0.46	0.446	56.718	33.492	4.729	31	6	0.845	36.979	12.481	26.774	277.657	473.865	751.523	0.013	0.032	0.52
Q9Y5S9	116.241	28	3.688	0.541	0.571	15	29	4.2	3	0	1	38.889	1.129	3.814	11.875	36.229	48.103	0.163	0.045	0.07
Q9Y5T4	267.809	27	3.906	0.475	0.556	14	33.75	6.75	3	2	0.737	42.105	2.529	7.153	45.931	62.797	108.727	0.018	0.022	0.17
Q9Y5T5																					Poor prediction
Q9Y5U2																					Poor prediction
Q9Y5U4	1437.49	140	4.127	0.546	0.771	62.685	56.879	4.152	10	0	0.85	31.25	7.362	16.74	45.178	388.301	433.479	0.928	-0.444	0.34
Q9Y5U5	343.69	19	3.901	0.624	0.368	6	28	2.9	3	0	0.967	42.105	3.728	8.9	36.673	76.556	113.229	0.001	0.008	0.04
Q9Y5U8	385.462	27	4.067	0.608	0.889	23	44.5	3.4	2	0	0.81	28.571	3.268	7.757	7.522	99.263	106.785	0.552	0.301	0.18
Q9Y5U9																					Too short
Q9Y5V3																					Poor prediction
Q9Y5W3																					Poor prediction
Q9Y5W5	1330.46	186	4.031	0.43	0.892	92.458	66.436	4.821	7	1	0.925	17.204	8.218	22.344	24.71	333.523	358.233	0.996	0.028	0.62
Q9Y5W7	928.286	89	4.007	0.505	0.933	51.205	73.3	4.8	3	1	0.893	16.981	7.005	16.623	8.594	242.733	251.327	0.98	-0.132	0.39
Q9Y5W8	1271.45	126	3.896	0.45	0.865	52.33	64.103	4.552	4	-1	0.655	16.667	8.166	19.653	42.903	309.449	352.352	0.964	-0.227	0.51
Q9Y5W9	807.648	64	4.127	0.415	0.375	19.667	36.583	4.083	6	-1	0.666	38.235	4.906	12.505	77.433	167.86	245.293	0.011	-0.043	0.06
Q9Y5X0	179.487	15	4.091	0.7	0.067	0	7.4	5	5	0	0.983	57.143	1.384	2.788	21.473	15.699	37.173	0	0.06	0.12
Q9Y5X1	446.937	53	4.085	0.471	0.679	34.222	35.25	4.625	6	2	0.977	26.667	3.859	9.123	22.501	133.235	155.736	0.475	-0.21	0.18
Q9Y5X2	500.243	61	3.806	0.423	0.738	43.689	16.583	5.167	9	0	0.999	38.889	4.4	11.405	55.308	136.541	191.849	0.287	-0.166	0.13
Q9Y5X3	1510.54	134	4.055	0.501	0.672	51.978	24.429	4.429	9	1	0.611	28.571	7.832	21.209	123.97	327.584	451.554	0.384	-0.369	0.37
Q9Y5X4	636.448	37	4.197	0.574	0.432	12.5	31.308	4.538	7	1	0.846	44.118	5.604	11.703	83.056	62.797	145.852	0.002	0.129	0.08
Q9Y5X5																					Poor prediction
Q9Y5X9	562.494	63	3.913	0.457	0.714	38.089	31.571	4.5	9	1	0.819	28.571	4.938	11.289	18.325	162.218	180.543	0.881	0.144	0.08
Q9Y5Y0	359.088	21	4.002	0.754	0.714	10.4	63.25	4	1	0	0.972	22.727	4.768	10.305	2.165	77.288	79.453	0.034	0.159	0.29
Q9Y5Y2	388.222	17	3.923	0.619	0.235	3	58.75	5.75	2	1	0.856	53.333	3.062	8.221	44.395	42.267	86.662	0	0.073	0.07
Q9Y5Y4	1303.92	168	4.042	0.507	0.768	67.318	48.382	5	17	4	0.939	26.136	8.112	18.076	63.791	295.69	359.482	0.849	0.045	0.36
Q9Y5Y5	216.627	20	3.783	0.434	0.95	18	74	5.833	3	0	0.775	18.75	2.567	6.167	1.071	55.551	56.622	0.076	0.021	0.27
Q9Y5Y6	150.661	16	4.049	0.69	0.875	13	56.5	5.75	3	0	0.528	23.077	1.476	3.04	4.286	37.436	41.722	0.003	-0.007	0.23
Q9Y5Y7																					Poor prediction
Q9Y5Y9																					Poor prediction
Q9Y5Z0	188.791	16	4.057	0.659	0.812	12	41.5	7.5	2	1	0.165	23.077	1.633	3.071	21.872	22.945	44.817	0.003	-0.016	0.22
Q9Y5Z4	704.799	60	3.92	0.545	0.617	35.027	13.857	3.857	9	0	0.832	35.417	5.484	14.135	66.895	120.763	187.658	0.607	0.265	0.03
Q9Y5Z6	662.117	48	4.135	0.527	0.542	22.692	39.909	5.364	6	5	0.764	36.111	5.636	14.235	36.518	147.331	183.849	0.248	-0.079	0.25
Q9Y5Z7	465.823	21	4.139	0.799	0.381	7	55.312	3.188	2	0	0.99	48.571	4.22	7.789	64.487	53.136	117.622	0	-0.067	0.19
Q9Y5Z9	319.432	62	3.919	0.509	0.855	50.453	54.643	3.929	4	1	0.993	25.641	3.447	10.139	1.071	84.534	85.605	0.84	0.204	0.31
Q9Y600	411.752	24	3.973	0.612	0.917	20.455	65	4.3	1	0	0.987	17.391	4.23	11.108	17.143	77.288	94.432	0.064	0.169	0.28
Q9Y603																					Poor prediction
Q9Y605	175.73	24	3.883	0.719	0.583	13	31.25	5.75	3	0	0.936	27.273	1.856	4.908	9.732	30.191	39.922	0.014	0.219	0.17
Q9Y606	551.491	53	4.025	0.524	0.547	21.31	15.545	4.727	6	-1	0.948	38.889	5.831	16.951	61.427	80.911	142.338	0.275	0.243	0.1
Q9Y608																					Poor prediction
Q9Y613	1793.72	191	4.014	0.423	0.56	61.327	14.72	3.88	16	3	0.364	43.182	8.718	23.3	227.99	361.457	589.447	0.006	-0.591	0.17
Q9Y615	270.345	15	3.882	0.584	0.733	10	5.857	4.571	4	-1	0.931	38.889	3.6	6.992	16.16	30.191	46.351	0.001	0.156	0.09
Q9Y616	1512.76	144	3.936	0.509	0.486	33.143	30.067	4.533	17	4	0.685	40.426	9.396	21.046	195.151	263.876	459.028	0.072	-0.321	0.22
Q9Y617	559.677	61	3.758	0.466	0.41	14.08	15.316	4.579	10	-1	0.981	48.78	5.362	13.433	74.196	85.9	160.096	0.027	0.348	0.02
Q9Y618																					Poor prediction
Q9Y619	708.568	32	4.008	0.698	0.719	11.565	36.111	4.444	4	2	0.88	25.806	7.687	18.174	27.88	147.331	175.211	0.112	0.13	0.36
Q9Y620	3161.44	314	3.919	0.501	0.42	36.227	16.169	4.254	38	4	0.611	41.624	13.978	33.129	328.158	571.109	899.267	0.126	-0.111	0.17
Q9Y623	448.664	33	4.048	0.635	0.758	22.4	40.4	5.2	2	0	0.47	25.926	4.438	10.656	8.682	98.53	107.213	0.087	-0.014	0.33
Q9Y624	119.505	15	3.711	0.665	0.8	11	22.333	5.333	2	1	0.081	23.077	1.041	3.206	10.781	31.398	42.179	0.212	0.225	0.15
Q9Y625	289.643	56	4.067	0.513	0.929	50.5	66.929	5.429	5	1	0.901	16.129	2.843	7.702	8.682	62.797	71.479	0.662	0.231	0.58
Q9Y639	406.725	31	4.037	0.651	0.806	17.12	46.167	5.5	3	2	0.744	27.586	5.207	14.216	24.975	111.102	136.077	0.891	0.08	0.11
Q9Y646	174.585	28	3.828	0.475	0.25	6	28.667	5.167	4	0	0.919	36.842	1.976	5.497	35.801	37.436	73.237	0.001	-0.071	0.07
Q9Y653	563.933	61	3.995	0.581	0.787	39.583	50.941	4.353	8	-1	0.895	20.93	4.694	13.317	33.259	123.316	156.576	0.767	0.004	0.31
Q9Y657	305.471	73	3.927	0.561	1	72	77.667	6.222	5	1	0.978	10.526	2.342	7.012	16.16	89.364	105.525	0.523	0.003	0.4
Q9Y662	435.001	28	3.899	0.53	0.286	5	4.875	5	7	6	0.995	48	4.784	10.659	82.803	57.966	140.769	0	-0.051	0.11
Q9Y663	976.067	140	3.964	0.456	0.5	44.343	10.179	4.179	16	9	0.972	45.714	7.435	21.137	127.065	190.805	317.87	0.705	0.038	0.09
Q9Y664	261.252	18	3.855	0.664	0.278	4	35.6	5	3	2	0.965	43.75	2.792	6.056	8.616	30.191	38.807	0	0.14	0.13
Q9Y666	739.471	80	3.824	0.457	0.875	43.914	54.667	4.111	5	0	0.917	26	6.82	18.44	34.309	189.023	223.332	0.941	-0.003	0.43
Q9Y672	376.988	41	4.008	0.574	0.951	37.641	59.667	4.917	4	0	0.965	10.345	4.041	7.748	0	125.593	125.593	0.09	-0.031	0.41
Q9Y673	554.657	62	3.998	0.555	0.435	22.444	48.083	4.75	5	1	0.938	30.769	4.803	10.002	49.486	114.725	164.211	0.085	-0.115	0.16
Q9Y676	330.371	28	4.025	0.442	0.607	16	39.625	3.875	2	0	0.965	40	2.61	7.551	31.072	65.212	96.284	0.172	0.271	0.05
Q9Y678	588.256	60	4.003	0.562	0.833	40.4	53.286	4.214	5	1	0.924	21.429	5.341	13.326	25.715	137.67	163.385	0.856	0.013	0.27
Q9Y679	786.755	59	4.133	0.544	0.729	32	60.05	4.5	6	1	0.888	25	6.011	12.884	52.789	186.45	239.239	0.616	0.112	0.34
Q9Y680	895.803	69	3.964	0.489	0.449	25.032	41.842	5.105	11	2	0.937	33.333	6.714	16.79	99.26	130.424	229.684	0.044	0.207	0.1
Q9Y691	265.294	23	3.969	0.699	0.696	15	38.875	3.25	2	-1	0.838	40	2.965	8.249	6.429	43.475	49.903	0.028	0.26	0.23
Q9Y692																					Poor prediction
Q9Y694	4177.43	422	4.078	0.477	0.45	55.537	25.233	4.633	37	6	0.79	38.991	13.825	35.871	382.395	784.859	1167.25	0.045	-1.475	0.33
Q9Y696	455.93	23	4.019	0.626	0.609	12.286	33.167	4.167	1	1	0.064	35	4.302	10.766	23.594	98.53	122.125	0.165	0.138	0.1
Q9Y697	400.986	39	4.014	0.536	0.333	12	18.25	6	8	6	0.989	48.276	4.019	10.192	86.867	63.43	150.297	0.002	-0.065	0.26
Q9Y698																					Poor prediction
Q9Y6A1	963.519	90	4.048	0.525	0.656	35.966	46.722	4.278	6	4	0.931	30.357	7.47	23.165	54.303	245.149	299.452	0.955	-0.17	0.54
Q9Y6A2	2926.95	368	3.926	0.47	0.603	47.766	37.197	4.348	30	9	0.903	33.168	15.975	43.275	201.106	622.779	823.886	0.997	0.344	0.56
Q9Y6A4	76.766	15	3.55	0.406	0.133	1	52.333	4.889	5	0	0.902	46.154	1.366	2.603	8.638	3.623	12.261	0	0.182	0.1
Q9Y6A5																					Poor prediction
Q9Y6A9																					Poor prediction
Q9Y6B2																					Poor prediction
Q9Y6B6	203.909	16	3.831	0.499	1	15	80.6	5.2	1	0	0.365	13.333	3.202	6.481	10.759	64.004	74.763	0.474	0.202	0.16
Q9Y6B7	253.202	44	3.708	0.49	0.977	41.581	32.5	3.417	2	1	0.977	26.923	3.533	7.455	11.83	82.356	94.187	0.584	0.053	0.17
Q9Y6C2																					Poor prediction
Q9Y6C5	809.169	101	3.892	0.438	0.95	58.375	69.458	4.792	2	0	0.757	13.559	7.048	19.538	21.562	183.539	205.101	0.978	0.078	0.87
Q9Y6C9	578.849	38	3.905	0.559	0.342	5.538	45.333	4.5	6	1	0.868	30.303	6.2	13.691	56.181	135.492	191.672	0.005	0.241	0.08
Q9Y6D0																					Too short
Q9Y6D5	919.147	84	3.894	0.449	0.583	32.041	48.294	4.941	7	4	0.812	32.692	6.284	14.827	93.23	186.291	279.521	0.547	-0.309	0.17
Q9Y6D6	1137.47	65	4.216	0.513	0.462	25.933	53.077	3.692	2	0	0.132	34.783	6.276	14.417	87.253	233.072	320.325	0.06	-0.393	0.55
Q9Y6D9	570.997	29	4.135	0.54	0.966	25	65.444	4.111	1	-1	0.511	18.519	4.738	11.568	7.5	134.601	142.101	0.872	0.014	0.4
Q9Y6E0	1043.78	90	4.038	0.495	0.8	53.472	37.867	3.867	4	3	0.855	29.091	6.458	18.498	60.489	302.837	363.326	0.877	-0.663	0.28
Q9Y6E2	112.291	15	4.088	0.609	1	14	62.5	6	2	1	0.974	9.091	0.744	1.995	9.842	28.983	38.825	0.015	0.056	0.38
Q9Y6E7	174.49	17	4.075	0.636	0.882	14	56.333	4.333	1	0	0.106	13.333	1.767	5.259	6.451	49.671	56.122	0.018	-0.068	0.18
Q9Y6F1	900.922	88	4.136	0.559	0.693	42.852	24.955	4.227	10	-1	0.649	33.333	7.469	23.053	73.169	194.428	267.597	0.963	-0.195	0.16
Q9Y6F6																					Poor prediction
Q9Y6F8	352.166	28	3.939	0.684	0.929	22.692	8.2	5.8	5	3	0.435	22.727	3.819	10.933	13.101	86.949	100.05	0.308	-0.038	0.11
Q9Y6F9	895.79	39	4.461	0.441	0.872	25.882	38.111	5.667	5	4	0.148	28.571	5.216	14.637	70.22	169.068	239.288	0.189	-0.192	0.19
Q9Y6G1																					Too short
Q9Y6G3	179.492	16	4.314	0.619	0.375	5	-23	3.25	3	-1	0.385	58.333	1.21	2.675	32.188	13.284	45.472	0	0.035	0.04
Q9Y6G5	81.256	19	3.702	0.497	0.895	16	61.125	4.25	2	0	0.817	13.333	0.993	2.368	1.071	14.492	15.563	0.013	0.183	0.23
Q9Y6G9																					Poor prediction
Q9Y6H1																					Poor prediction
Q9Y6H3	485.374	49	3.868	0.478	0.51	22.16	39.667	3.733	5	3	0.97	31.25	4.409	10.661	48.525	80.574	129.1	0.046	0.032	0.1
Q9Y6H5																					Poor prediction
Q9Y6H6	316.587	16	4.042	0.702	0.938	14	82.4	5.4	1	0	0.956	16.667	3.43	6.565	1.071	119.218	120.29	0.272	-0.078	0.08
Q9Y6H8																					Poor prediction
Q9Y6I3																					Poor prediction
Q9Y6I4	76.1	16	3.6	0.401	0	0	34.778	4.111	6	1	0.925	61.538	1.132	2.493	7.567	7.246	14.812	0	0.036	0.11
Q9Y6I7	292.145	27	3.736	0.401	0.111	2	44.25	6.5	6	3	0.944	41.667	3.637	7.494	64.974	32.606	97.58	0	0.042	0.11
Q9Y6I9	1543.25	154	3.89	0.466	0.468	33.278	27.452	4.226	17	-1	0.949	40.426	9.494	28.03	110.847	330.949	441.796	0.854	-0.057	0.11
Q9Y6J0																					Poor prediction
Q9Y6J6	441.602	26	4.074	0.623	0.923	17.25	53.833	5.833	4	1	0.555	16	5.257	13.191	6.451	97.818	104.269	0.942	0.515	0.16
Q9Y6J8	911.387	84	3.882	0.449	0.476	30.1	12.286	4.571	15	1	0.981	39.623	7.458	19.308	93.704	174.69	268.394	0.74	0.215	0.1
Q9Y6J9																					Poor prediction
Q9Y6K0	1096.1	126	4.038	0.499	0.794	62.78	48.6	3.8	5	0	0.962	24.242	6.933	16.538	22.523	303.728	326.251	0.935	-0.208	0.58
Q9Y6K1	695.461	60	3.942	0.553	0.717	32.837	49.25	6.375	6	1	0.48	21.951	5.841	16.307	27.141	140.085	167.225	0.932	-0.014	0.3
Q9Y6K5	426.936	46	4.191	0.546	0.478	20.455	39	4	3	0	0.805	34.483	3.835	10.162	18.237	84.534	102.771	0.404	0.034	0.26
Q9Y6K8	400.208	24	4.196	0.578	0.917	21	69.333	3.889	0	0	0.824	15.789	2.619	6.112	8.66	60.381	69.042	0.046	-0.018	0.43
Q9Y6K9	542.806	27	4.17	0.691	0.556	9.2	42.625	4.875	3	2	0.988	31.034	6.233	13.188	28.301	125.593	153.894	0.115	0.414	0.25
Q9Y6L6	1478.47	163	4.008	0.489	0.736	59.533	50.176	4.529	13	2	0.902	22.34	8.913	24.998	40.042	372.741	412.784	0.998	-0.158	0.67
Q9Y6L7	105.519	15	3.655	0.649	1	14	100	6	0	0	0.783	0	0.974	4.619	0	42.267	42.267	0.005	-0.1	0.21
Q9Y6M0	381.328	31	3.917	0.488	0.645	18.6	55.714	5.857	4	1	0.965	27.273	3.649	9.728	27.88	92.176	120.056	0.086	0.027	0.06
Q9Y6M1	708.817	48	4.006	0.569	0.646	21.226	34.4	4.2	5	0	0.801	30	6.279	13.941	34.419	190.805	225.225	0.64	-0.098	0.18
Q9Y6M4	175.522	19	4.02	0.631	0.211	3	22.2	6.2	5	2	0.998	37.5	1.553	5.159	16.227	38.644	54.871	0	-0.091	0.28
Q9Y6M5																					Poor prediction
Q9Y6M7																					Poor prediction
Q9Y6M9	1740.54	209	4.101	0.523	0.603	59.984	35.214	4.821	15	2	0.989	29.565	9.343	28.591	137.292	322.991	460.283	0.948	-0.092	0.55
Q9Y6N1	257.196	17	4.392	0.628	0.059	0	22	4.429	5	2	0.687	35.294	1.896	4.155	22.744	73.665	96.409	0	-0.163	0.17
Q9Y6N5	1234.67	209	3.875	0.426	0.574	56.5	30	4.071	19	2	0.992	31.373	9.119	21.923	63.703	328.356	392.059	0.99	-0.013	0.57
Q9Y6N6	777.379	119	3.738	0.427	0.79	51.404	43.182	4.273	10	1	0.386	28.169	7.342	17.527	53.077	243.129	296.206	0.959	-0.192	0.57
Q9Y6N7																					Poor prediction
Q9Y6N8	272.876	56	3.714	0.434	0.786	37.636	30.5	4.375	10	-1	0.783	31.429	4.09	9.217	15.023	64.004	79.027	0.76	0.467	0.14
Q9Y6N9	679.512	43	4.048	0.639	0.465	18.5	48.545	4.545	5	-2	0.957	37.5	4.931	13.069	93.704	68.835	162.539	0.033	0.028	0.24
Q9Y6P5	466.101	68	3.756	0.471	0.5	22.059	43.611	4.833	11	3	0.95	34.091	5.555	13.069	35.535	101.441	136.976	0.331	0.227	0.16
Q9Y6Q1	604.406	48	3.85	0.469	0.583	13.929	31.533	4.533	8	2	0.944	41.667	6.459	16.172	83.321	147.331	230.652	0.018	-0.038	0.1
Q9Y6Q2																					Poor prediction
Q9Y6Q5	371.806	30	3.995	0.674	0.833	23.92	48.875	5.375	4	1	0.978	20	4.219	8.221	17.165	79.703	96.869	0.147	0.121	0.19
Q9Y6Q6																					Poor prediction
Q9Y6Q9																					Poor prediction
Q9Y6R0																					Poor prediction
Q9Y6R1	348.445	30	4.201	0.66	0.867	25	88.125	5.125	1	0	0.899	11.111	3.295	7.279	2.165	73.665	75.83	0.076	0.025	0.4
Q9Y6R4																					Poor prediction
Q9Y6R7																					Too short
Q9Y6R9	805.38	45	4.232	0.594	0.844	31.263	37.5	5.2	4	4	0.814	25	4.971	12.514	42.407	161.327	203.734	0.476	0.147	0.33
Q9Y6T7	1435.53	213	3.999	0.507	0.592	81.794	15.629	3.571	19	-1	0.836	40.385	8.279	24.36	127.118	247.643	374.761	0.968	0.014	0.31
Q9Y6U3	526.922	32	4.161	0.688	0.625	16.5	41.333	4.111	4	-1	0.801	37.931	5.737	15.068	45.289	92.987	138.276	0.146	0.071	0.29
Q9Y6V0																					Too short
Q9Y6W3	279.484	45	3.831	0.421	0.622	24.786	36.25	4	6	3	0.94	32.143	3.435	9.88	18.436	52.086	70.522	0.593	0.281	0.13
Q9Y6W5																					Poor prediction
Q9Y6W6	1080.38	119	4.153	0.466	0.571	54.147	23.905	4.571	13	2	0.746	37.931	6.261	16.679	132.852	230.637	363.489	0.025	-0.276	0.1
Q9Y6W8	790.827	63	4.133	0.493	0.587	24.865	46.118	4.118	7	2	0.7	39.535	6.546	17.884	72.009	148.538	220.547	0.63	0.208	0.26
Q9Y6X0																					Poor prediction
Q9Y6X1																					Too short
Q9Y6X2	1382.04	98	4.077	0.439	0.643	35.079	44.316	4.579	7	2	0.6	30	7.602	19.514	95.063	334.572	429.635	0.286	-0.334	0.29
Q9Y6X3	2877.32	292	4.047	0.511	0.586	48.807	44.018	4.107	23	3	0.906	30.909	14.909	47.985	239.369	546.778	786.147	0.989	-0.327	0.6
Q9Y6X5	157.233	20	4.212	0.616	0.2	3	-26.75	4	2	2	0.994	38.462	1.009	2.565	10.869	25.36	36.23	0	0.085	0.13
Q9Y6X6																					Poor prediction
Q9Y6X8																					Poor prediction
Q9Y6X9	64.672	16	3.498	0.41	0.5	7	41.429	4.714	2	0	0.989	38.462	1.052	2.617	2.165	9.661	11.826	0.001	0.07	0.13
Q9Y6Y0	319.946	15	4.086	0.726	0.733	10	20	3.8	3	1	0.894	33.333	3.015	7.152	10.715	68.835	79.549	0.019	0.017	0.15
Q9Y6Y1																					Poor prediction
Q9Y6Y8																					Poor prediction
Q9Y6Y9	514.677	40	4.123	0.511	1	36.2	91.375	4.875	0	0	0.98	0	4.309	9.433	0	184.193	184.193	0.604	0.054	0.46
Q9Y6Z7	381.38	22	4.001	0.602	1	20.727	66.714	4.857	1	1	0.889	9.091	3.672	8.023	5.468	86.771	92.239	0.248	0.194	0.32
A0A024RBG1	693.023	61	3.912	0.458	0.738	34.267	35.231	3.923	4	1	0.778	33.333	5.64	17.784	51.784	222.204	273.988	0.973	-0.296	0.15
A0A075B6N1																					Too short
A0A087WT01																					Too short
A0A0K0K1A5																					Too short
A0A1B0GTB2																					Too short
A0A1B0GTQ4																					Too short
A0A1B0GVQ0																					Too short
A0A5B9	233.321	16	3.936	0.677	0.625	9	-0.25	4.25	3	2	0.664	35.714	2.461	5.127	9.732	36.229	45.96	0.017	0.16	0.03
A0A7P0TBJ1																					Poor prediction
A0A8I5KQE6																					Too short
A0M8Q6	306.551	17	4.069	0.626	0.235	3	-16.714	3.857	5	2	0.862	46.667	3.691	8.361	34.641	31.398	66.039	0.002	0.403	0.01
A0PJW6	430.934	28	4	0.536	0.893	22.08	52.091	3.455	0	0	0.739	28	4.421	9.688	12.902	106.271	119.173	0.595	0.107	0.22
A0PJX0	514.162	33	4.145	0.53	0.818	26	58.2	4.267	5	-1	0.861	24.138	4.481	12.026	23.594	159.803	183.397	0.772	0.033	0.32
A0PJZ3	864.395	42	4.3	0.518	0.31	9.846	11.833	4.333	7	3	0.452	42.5	5.96	13.948	84.238	140.085	224.323	0.001	-0.19	0.06
A0PK05																					Poor prediction
A1A5D9	120.498	15	3.851	0.738	0.667	9	47	3	0	0	0.255	33.333	1.113	2.268	25.715	9.661	35.376	0.006	0.14	0.18
A1L020																					Poor prediction
A1L188																					Too short
A1YPR0																					Poor prediction
A2A2V5																					Poor prediction
A2A3K4	162.986	16	4.075	0.612	0.75	11	43.5	6	2	0	0.034	21.429	1.541	3.27	19.574	31.398	50.972	0.001	-0.07	0.19
A2RUS2	303.734	22	4.053	0.63	0.818	16.889	66.625	3.875	1	0	0.929	25	3.553	8.121	15	60.381	75.382	0.015	0	0.22
A2VDF0	325.267	22	4.022	0.592	0.636	11	48.444	4	1	1	0.969	28.571	3.94	10.997	17.32	90.572	107.893	0.203	0.084	0.11
A3KN83																					Poor prediction
A4D1S5	109.616	18	3.684	0.595	0.444	7	17	5.2	4	-1	0.978	33.333	1.319	3.071	23.638	24.153	47.791	0.002	-0.033	0.1
A4FU01	253.364	40	3.769	0.41	0.525	19.048	35.667	4.867	10	0	0.707	39.286	3.511	8.321	15.067	54.581	69.648	0.069	0.11	0.13
A4FU49																					Poor prediction
A4FU69																					Poor prediction
A5A3E0	1821.22	160	3.938	0.515	0.481	39.299	17.088	4.206	22	-7	0.612	40	10.233	25.065	218.303	256.65	474.953	0.002	-0.06	0.08
A5D6W6	441.921	41	4.168	0.571	0.634	21	63.083	4.25	4	0	0.965	27.273	4.169	10.128	9.665	117.14	126.805	0.573	0.272	0.44
A5PLN9	546.746	48	3.959	0.46	0.75	34.389	49.429	4.786	5	2	0.843	33.333	4.46	11.405	55.893	89.364	145.257	0.442	0.297	0.09
A6NC51	467.435	79	3.833	0.442	0.886	60.286	56.238	3.762	4	0	0.993	13.953	4.941	12.346	10.781	143.292	154.073	0.903	0.322	0.34
A6NCE7	317.501	40	4.071	0.525	0.8	31	53	5.167	2	0	0.978	30.435	2.807	6.163	29.151	76.081	105.231	0.166	0.048	0.12
A6NCW0																					Poor prediction
A6ND48	644.976	61	4.046	0.539	0.689	32.19	52.8	3.733	5	0	0.867	25.581	5.464	14.794	25.737	196.17	221.907	0.782	0.081	0.55
A6NDA9	1234.94	105	4.12	0.448	0.8	64.238	38.947	4.421	9	2	0.734	30.645	6.593	16.923	109.754	224.619	334.372	0.292	-0.11	0.24
A6NDP7	1544.16	110	4.073	0.567	0.845	38.731	59.281	4	6	0	0.901	20.879	11.468	30.078	19.375	445.516	464.89	1	0.005	0.42
A6NDU8	294.458	25	3.974	0.603	0.44	10	31.25	4.75	4	1	0.825	33.333	3.177	8.463	14.04	42.267	56.307	0.01	0.093	0.04
A6NEQ0																					Poor prediction
A6NF83																					Too short
A6NFD8																					Poor prediction
A6NFK2																					Poor prediction
A6NFN3																					Poor prediction
A6NFR6																					Poor prediction
A6NGB9																					Poor prediction
A6NGC4	231.733	53	4.014	0.557	0.849	44	68.9	4.7	3	0	0.967	13.793	2.439	6.016	1.071	70.201	71.272	0.452	0.197	0.36
A6NGY5	538.143	50	3.915	0.543	0.76	22.947	57.615	4.385	3	1	0.981	28.205	6.431	15.936	19.419	159.466	178.885	0.506	0	0.16
A6NH00	1503.3	197	3.982	0.453	0.69	64.25	37.031	4.219	12	-2	0.783	26.733	7.994	20.008	73.213	426.648	499.862	0.824	-0.506	0.46
A6NHC0	571.788	43	4.005	0.538	0.767	27.879	64	5	3	2	0.822	29.412	5.207	12.066	58.324	114.15	172.474	0.592	0.041	0.15
A6NHN0																					Poor prediction
A6NHQ2	267.657	18	3.966	0.714	0.611	10	-4	4.667	4	2	0.896	21.053	3.333	7.467	18.215	49.513	67.728	0.027	0.116	0.06
A6NHQ4																					Poor prediction
A6NHT5																					Poor prediction
A6NHX0	489.215	46	4.039	0.526	0.717	31.879	41.364	4.091	4	1	0.903	30	3.808	11.348	26.919	99.026	125.945	0.396	0.228	0.13
A6NI28	302.783	18	4.274	0.544	0.167	2	27.8	4.8	3	1	0.77	33.333	2.504	6.136	38.121	60.381	98.502	0	-0.112	0.15
A6NI79	558.853	44	4.077	0.572	0.773	29.706	35.222	5.222	6	-1	0.913	21.875	5.068	10.97	30.377	124.386	154.763	0.693	0.307	0.28
A6NJB7																					Poor prediction
A6NJT0																					Poor prediction
A6NK97	1391.29	185	3.888	0.481	0.735	69.588	50.294	4.324	14	2	0.846	31.731	8.202	18.12	90.6	357.616	448.216	0.889	-0.279	0.44
A6NKF1	1005.18	130	3.913	0.471	0.515	48	8.826	3.826	7	-3	0.723	34.286	6.428	14.733	104.086	205.118	309.205	0.386	-0.245	0.16
A6NLJ0																					Poor prediction
A6NLU0	348.864	17	4.191	0.654	0.529	7.556	41.111	4.222	3	1	0.96	33.333	4.311	10.634	26.986	87.087	114.073	0.011	0.044	0.07
A6NLX3	203.685	24	4.289	0.568	0.375	8	54.429	4.286	3	1	0.976	33.333	1.66	4.092	15.155	60.381	75.537	0.002	-0.055	0.08
A6NMB1	375.747	24	3.902	0.732	0.917	14.091	69.286	3.571	0	0	0.519	30.435	5.715	13.052	3.237	109.894	113.131	0.334	0.346	0.14
A6NMN3																					Poor prediction
A6NNA5																					Poor prediction
A6NND4	803.291	113	3.933	0.554	0.717	54.519	38.714	4.238	11	1	0.818	30.303	5.883	12.531	34.53	197.16	231.69	0.815	0.149	0.36
A6NNE9																					Poor prediction
A6NNN8	151.319	23	3.833	0.468	0.478	10	42.75	3.25	3	0	0.859	31.25	1.628	3.304	2.143	47.098	49.24	0.002	-0.012	0.12
A6NNS2	549.256	42	3.762	0.49	0.714	25	33	5.083	7	1	0.897	33.333	5.153	15.55	73.435	97.818	171.252	0.183	0.115	0.19
A6NNW6	109.331	15	3.571	0.328	0.4	5	39.444	3.778	4	0	0.913	38.462	1.859	4.731	19.331	22.945	42.275	0.002	0.012	0.11
A6QL63	587.29	49	3.987	0.605	0.51	14.72	46	4.333	7	1	0.842	34.884	6.873	16.378	56.898	126.801	183.699	0.025	0.001	0.22
A6XGL0	807.936	78	3.868	0.486	0.615	39.833	42.867	5.733	9	4	0.552	37.255	6.034	15.936	41.025	187.182	228.208	0.897	0.09	0.15
A6ZKI3	319.805	22	4.061	0.559	0.5	10	34.75	4.625	4	0	0.954	39.13	3.295	8.068	32.387	44.682	77.069	0.005	0.332	0.05
A7E2F4																					Poor prediction
A7MBM2																					Poor prediction
A8K855	1096.8	122	3.862	0.46	0.5	30.754	27.72	4.12	14	-1	0.718	36.986	10.473	29.909	132.321	221.392	353.712	0.957	-0.158	0.23
A8K979																					Poor prediction
A8MPP1	242.654	16	4.03	0.613	0.812	12	65	4.75	3	0	0.869	18.75	2.888	5.941	5.357	45.89	51.247	0.01	0.076	0.24
A8MQT2	1649.12	169	4.043	0.477	0.68	51.339	41.08	4.44	11	0	0.651	27.451	9.35	22.474	94.576	489.782	584.358	0.922	-0.67	0.6
A8MUK1																					Poor prediction
A8MV81																					Too short
A8MWX3																					Poor prediction
A8MWY0	663.313	57	4.045	0.521	0.684	28	45.231	4.692	7	-2	0.771	29.268	5.514	12.729	66.541	151.092	217.633	0.048	-0.121	0.3
A8MXK1	213.119	15	3.958	0.679	0.667	9	27.25	6	4	1	0.919	31.25	2.225	4.953	19.662	22.945	42.607	0.005	0.16	0.3
A9Z1Z3	180.948	16	4.138	0.577	0.312	4	11.5	6.25	3	3	0.948	46.667	1.785	4.494	26.246	28.983	55.229	0	-0.078	0.2
B1AL88																					Poor prediction
B2RNN3																					Poor prediction
B2RU33																					Poor prediction
B2RXH8	640.928	34	4.097	0.678	0.294	7.8	-13.333	3.667	5	-2	0.044	38.462	5.551	9.912	80.603	66.42	147.022	0.002	0.181	0.03
B3EWF7																					Poor prediction
B3EWG5																					Too short
B4DS77																					Poor prediction
B8ZZ34																					Poor prediction
C0HLU2																					Too short
C0HM02																					Too short
E9PAV3																					Poor prediction
E9PQX1	458.423	25	4.145	0.725	0.76	17.789	65.833	5.333	2	1	0.114	26.923	4.098	8.862	12.968	76.081	89.049	0.114	0.196	0.25
G9CGD6																					Poor prediction
H3BV60	246.608	19	3.868	0.499	0.316	5	12.333	6	2	1	0.231	35.714	2.311	6.418	32.697	54.343	87.04	0.001	-0.046	0.12
M5A8F1	191.09	15	3.941	0.608	0.667	9	34.833	5	4	1	0.906	28.571	2.18	3.903	14.04	33.814	47.853	0.165	0.277	0.08
O00178	1140.99	98	4.064	0.534	0.449	40.727	23.235	3.941	9	-2	0.732	37.705	6.499	20.049	123.076	216.165	339.241	0.499	-0.307	0.1
O00230																					Too short
O00295																					Poor prediction
O00321																					Poor prediction
O00398	505.214	59	3.833	0.514	0.831	41.796	49.231	3.538	1	0	0.896	19.444	4.507	12.362	6.451	184.094	190.544	0.884	-0.057	0.26
O00458	579.388	64	3.962	0.581	0.75	39.042	33.615	4.769	7	-2	0.934	33.333	5.069	12	50.447	85.742	136.189	0.079	0.3	0.28
O00515																					Poor prediction
O00534	1047.97	86	4.046	0.506	0.5	32.698	28.733	4.667	10	1	0.72	33.333	6.354	17.151	96.653	185.638	282.291	0.341	-0.339	0.21
O00570																					Poor prediction
O14513																					Poor prediction
O14545																					Poor prediction
O14548	416.917	27	3.858	0.674	0.407	8.545	54.143	4.571	3	0	0.63	28	4.039	9.597	24.798	75.031	99.83	0.219	0.422	0.12
O14599																					Poor prediction
O14602	673.542	41	4.064	0.426	0.366	14	-17.857	5.143	6	5	0.426	38.462	4.969	11.306	58.036	111.102	169.138	0.052	-0.013	0.04
O14626	921.759	136	3.906	0.433	0.529	39.361	28.727	4.364	18	5	0.91	40	7.621	21.024	87.297	170.889	258.186	0.97	0.258	0.17
O14668																					Poor prediction
O14709																					Poor prediction
O14718	1312.03	238	3.863	0.456	0.752	79.732	41.125	4.025	17	-1	0.886	28.947	8.441	20.757	45.046	309.212	354.258	0.994	0.128	0.65
O14753																					Poor prediction
O14957																					Too short
O15016																					Poor prediction
O15034																					Poor prediction
O15037																					Poor prediction
O15063																					Poor prediction
O15069																					Poor prediction
O15090																					Poor prediction
O15218	913.198	69	4.118	0.462	0.594	35.415	61.25	4.625	7	1	0.713	28.571	5.964	13.861	107.168	176.314	283.482	0.071	-0.325	0.3
O15235	121.297	17	3.707	0.549	0.647	10	24.333	5.333	2	1	0.93	33.333	1.142	2.559	14.217	27.775	41.992	0.016	0.139	0.07
O15321	1563.94	194	3.954	0.508	0.778	93.709	55.033	4.6	12	-1	0.889	25.926	8.366	22.029	57.903	344.174	402.077	0.979	-0.023	0.66
O15335	366.047	25	4.24	0.7	0.72	16.556	35.875	4.875	6	3	0.996	25	3.578	8.208	11.941	85.742	97.683	0.551	0.006	0.13
O15370																					Poor prediction
O15375	1207.58	99	3.985	0.486	0.707	36.057	47.935	4.129	9	1	0.86	25.352	8.651	24.575	42.274	306.242	348.516	0.983	0.071	0.33
O15403	961.199	136	3.938	0.438	0.654	53.101	41.559	4.294	14	0	0.902	32.432	6.975	17.798	48.437	219.788	268.225	0.963	0.211	0.47
O15417																					Too short
O15539	289.807	17	4.18	0.565	0.647	10	33.875	5	5	-1	0.991	28.571	2.717	6.445	24.798	51.928	76.726	0.017	0.151	0.07
O43301	93.561	17	3.796	0.445	0.765	12	63	5.167	2	1	0.669	33.333	1.024	2.549	9.71	30.191	39.9	0.003	-0.06	0.07
O43345	403.985	20	4.075	0.662	0.65	11.846	51	5.714	4	3	0.769	31.579	3.566	8.995	18.547	67.627	86.174	0.037	0.061	0.16
O43347																					Poor prediction
O43414	611.41	64	4.063	0.444	0.656	38	43.333	5	5	2	0.7	40.541	5.003	11.672	66.984	190.805	257.789	0.277	-0.388	0.22
O43448	351.94	32	4.042	0.468	0.281	8	42	3.667	3	1	0.93	40.909	3.601	8.962	55.198	62.797	117.994	0.001	-0.07	0.04
O43555																					Too short
O43638																					Poor prediction
O43657	481.697	46	4.108	0.534	0.848	37.949	48.7	4.5	4	2	0.437	25.714	3.86	9.466	26.853	140.085	166.938	0.482	0.046	0.32
O43677																					Too short
O43692	168.573	23	3.962	0.599	0.435	9	-7	6.167	6	3	0.627	37.5	1.721	3.78	11.919	54.343	66.262	0.007	0.069	0.19
O43736	211.68	16	3.768	0.49	0.062	0	35	4.286	3	-2	0.778	43.75	2.987	6.412	31.271	27.775	59.047	0	0.146	0.06
O43812	144.299	30	3.817	0.536	0.433	12	27.667	6.167	4	4	0.857	36.842	1.724	4.653	30.598	25.36	55.959	0.009	0.007	0.11
O43908																					Poor prediction
O43930	215.254	22	4.118	0.548	0.682	14	37.857	4.286	3	2	0.923	43.75	1.718	4.176	5.446	31.398	36.844	0.002	0.182	0.25
O43934	1819.64	200	3.965	0.474	0.635	52.677	34.209	4.093	22	-1	0.898	31.667	9.672	26.796	107.965	374.365	482.33	0.942	-0.208	0.62
O60225																					Poor prediction
O60234	59.381	15	3.528	0.427	0.733	10	70.571	4.857	1	1	0.964	25	1.128	2.444	3.214	12.076	15.291	0.134	0.237	0.03
O60245	255.87	26	4.182	0.536	0.115	2	34	3.6	4	-1	0.923	47.059	1.768	7.075	46.117	36.229	82.346	0.001	-0.036	0.1
O60262																					Too short
O60279																					Poor prediction
O60299																					Poor prediction
O60330	548.915	79	4.066	0.518	0.494	37.692	43.833	4.917	6	2	0.756	40	4.046	10.53	93.119	80.911	174.03	0.055	0.151	0.16
O60412	543.858	99	4.085	0.589	0.818	78	50.647	4.353	6	-1	0.752	27.778	4.146	9.062	20.446	108.687	129.133	0.718	0.347	0.48
O60422																					Poor prediction
O60516																					Too short
O60522																					Poor prediction
O60542	1234.73	94	4.254	0.48	0.16	7.333	18.722	4.333	10	2	0.519	41.071	6.848	17.06	165.327	219.788	385.116	0	-0.31	0.04
O60676	393.406	30	3.989	0.617	0.633	16.526	58.5	4.833	4	1	0.972	26.923	4.148	11.841	24.754	113.913	138.667	0.688	0.214	0.03
O60765																					Poor prediction
O60774	989.325	152	3.885	0.492	0.553	44.976	35.103	4.69	16	2	0.82	32.184	7.841	21.448	51.762	228.222	279.984	0.993	0.011	0.45
O60811	347.652	35	3.815	0.435	0.514	16.889	62.083	4.333	2	-2	0.777	32	3.818	8.422	41.831	64.004	105.835	0.004	0.034	0.08
O60925	328.311	15	3.997	0.711	0.867	10.462	30.6	4.8	3	1	0.986	23.529	4.039	9.327	5.424	88.157	93.581	0.034	0.151	0.07
O71037																					Poor prediction
O75064	1573.95	143	3.919	0.417	0.706	57.584	40.103	3.897	7	-3	0.671	30.864	8.287	20.266	123.351	394.399	517.75	0.888	-0.787	0.4
O75095	169.792	30	4.1	0.708	0.967	28	97	8	2	0	0.668	10	1.87	4.226	5.468	55.551	61.019	0.095	0.056	0.3
O75153	1013.3	60	3.969	0.631	0.75	25.289	41.25	3.938	5	1	0.526	31.481	7.545	16.432	37.634	288.702	326.336	0.55	-0.437	0.32
O75157																					Poor prediction
O75310	1632.33	197	3.877	0.452	0.477	33.936	33	4.36	26	2	0.919	36.937	9.812	25.569	136.221	262.53	398.751	0.979	0.208	0.23
O75325	374.891	18	3.967	0.614	0.889	15	73.5	5.75	2	0	0.088	16.667	3.437	8.365	17.497	77.288	94.786	0.094	0.004	0.17
O75335																					Poor prediction
O75346	1336.99	66	4.181	0.534	0.727	26.875	33.692	4.308	6	0	0.09	25.926	7.393	17.211	127.273	224.875	352.148	0.018	-0.358	0.38
O75352	178.508	17	4.103	0.677	0.647	10	69	4.6	2	0	0.883	26.667	1.47	2.865	26.786	24.153	50.939	0.001	0.133	0.16
O75363																					Poor prediction
O75380	431.306	28	4.117	0.601	0.607	14.941	57.25	5	1	1	0.192	31.818	4.331	9.638	28.146	98.61	126.755	0.079	0.187	0.1
O75388	425.249	68	4.01	0.514	0.912	59.613	72.125	5.125	4	1	0.95	24.324	3.631	10.442	28.234	138.877	167.111	0.796	-0.134	0.45
O75394																					Too short
O75437																					Poor prediction
O75459																					Poor prediction
O75541																					Poor prediction
O75570	4800.56	548	3.938	0.453	0.391	50.794	16.21	4.21	51	1	0.644	41.155	15.879	43.692	522.49	772.367	1294.86	0.001	0.401	0.22
O75596	374.297	24	3.967	0.61	1	22.25	58.286	4.714	2	1	0.608	22.727	3.595	8.772	12.007	109.003	121.011	0.322	0.062	0.15
O75635	75.58	15	3.66	0.496	0.733	10	70.625	4.375	1	0	0.963	28.571	0.966	2.388	0	20.53	20.53	0.015	0.074	0.16
O75683	759.018	63	3.951	0.574	0.54	24.647	35.25	5	6	4	0.868	38	5.832	13.949	55.618	156.259	211.877	0.245	0.199	0.21
O75690																					Poor prediction
O75711																					Too short
O75715	310.437	20	4.047	0.556	0.3	5	-17.286	4.143	7	2	0.948	41.176	2.758	7.292	31.382	45.89	77.272	0.002	0.213	0.03
O75764	550.53	45	3.833	0.558	0.467	16.762	11.182	5	7	4	0.859	40	6.054	16.468	72.54	111.102	183.642	0.137	0.318	0.18
O75830	203.278	17	3.963	0.663	0.294	4	1.571	3.714	5	-1	0.957	37.5	2.162	5.237	23.771	30.191	53.962	0	0.036	0.09
O75901	122.352	16	3.995	0.696	0.875	13	7.333	5	2	0	0.954	21.429	0.825	1.679	3.214	28.983	32.197	0.007	0.013	0.27
O75947	652.225	21	4.285	0.629	0.667	11.143	35.375	4.125	3	-3	0.914	37.5	5.167	11.743	32.166	139.669	171.835	0.008	-0.1	0.17
O75953	620.432	45	4.059	0.536	0.733	26.364	38.385	4.538	5	2	0.955	25.806	5.633	16.345	14.128	174.116	188.244	0.751	0.187	0.31
O75964	527.703	24	4.034	0.504	0.625	12.533	52.625	3.625	2	0	0.873	30.435	4.775	11.435	34.419	160.615	195.034	0.598	0.108	0.21
O75973	287.399	15	3.945	0.723	0.667	9	-8.2	3	3	0	0.916	43.75	3.071	6.777	34.663	32.606	67.269	0.048	0.283	0.01
O76001	355.299	29	3.988	0.724	0.621	15.889	62.667	4.778	4	0	0.904	25	3.984	10.731	9.71	45.89	55.599	0.035	0.202	0.53
O76002	207.212	15	3.886	0.619	0.933	13	59.667	4.667	3	0	0.83	26.667	2.671	6.774	4.352	21.737	26.09	0.003	0.169	0.72
O76009	300.082	20	4.315	0.616	0.25	4	53.75	5.25	2	-1	0.038	33.333	2.878	6.49	37.833	54.343	92.176	0	-0.012	0.2
O76099	527.898	28	4.22	0.625	0.75	16.762	56.5	4.25	2	0	0.785	24.138	5.047	9.659	13.951	149.746	163.697	0.02	-0.062	0.36
O94772	332.202	16	4.01	0.778	0.812	11.077	40.833	3.333	0	0	0.43	27.778	3.694	10.911	5.357	67.627	72.984	0.823	0.186	0.18
O94844	397.745	34	4.097	0.56	0.971	32	35.75	6.25	4	1	0.325	20.833	2.65	8.903	29.151	57.966	87.117	0.474	-0.02	0.21
O94854																					Poor prediction
O94889	386.647	49	3.919	0.566	0.694	32.588	32.2	3.8	5	4	0.976	40	3.533	9.358	46.206	72.458	118.663	0.456	0.159	0.13
O94903	365.447	20	4.498	0.452	0.9	17	38.6	4.8	3	1	0.117	23.529	2.393	5.749	32.144	104.727	136.871	0.117	-0.268	0.09
O94913																					Poor prediction
O94988																					Poor prediction
O95007	626.088	34	4.057	0.612	0.824	18.786	64.75	4.375	5	0	0.894	25	6.514	15.722	13.929	189.598	203.527	0.536	-0.07	0.41
O95025	613.387	47	4.04	0.528	0.596	25.429	33.214	4.071	8	0	0.839	33.333	5.875	14.369	77.322	130.424	207.746	0.41	-0.111	0.17
O95076																					Poor prediction
O95084	674.882	63	3.809	0.484	0.571	15	47.316	4.737	7	2	0.787	35.417	7.316	16.412	64.354	164.237	228.591	0.313	0.018	0.12
O95164	451.907	40	3.859	0.495	0.55	20.636	34.714	5.429	4	2	0.7	35.714	4.554	10.015	58.655	114.725	173.38	0.283	0.186	0.07
O95178	221.657	19	4.107	0.695	0.684	12	53.2	4.4	1	-1	0.997	25	2.251	5.413	5.379	60.381	65.761	0.437	0.36	0.07
O95190	1036.97	73	4.061	0.533	0.671	37.429	25.611	4.167	6	0	0.85	32	6.822	15.745	94.687	191.676	286.363	0.067	0.026	0.17
O95199	578.329	48	4.032	0.559	0.688	30.97	15.333	4.778	6	0	0.866	36.364	5.248	14.833	68.927	99.026	167.953	0.552	0.011	0.09
O95222	292.939	19	3.927	0.663	0.895	16	45	3.75	1	0	0.968	20	2.91	8.101	0	62.064	62.064	0.016	0.089	0.38
O95258	222.608	15	4.05	0.707	0.867	12	57	6.333	2	1	0.927	23.077	1.958	4.476	3.214	42.267	45.481	0.005	0.033	0.52
O95260	147.056	15	4.039	0.71	0.667	9	9.25	6	3	3	0.827	23.077	1.392	2.707	6.451	26.568	33.019	0.007	0.007	0.15
O95336	289.991	22	3.875	0.538	0.545	11	45.6	3.6	3	1	0.976	30.435	4.617	10.112	23.771	74.873	98.644	0.022	0.139	0.1
O95371	579.343	40	4.043	0.603	0.775	26	64.3	4.5	3	0	0.641	21.875	5.008	11.485	13.951	138.877	152.828	0.081	-0.007	0.37
O95411																					Poor prediction
O95455	1090.26	69	3.945	0.549	0.594	26.146	32.188	5.188	8	2	0.979	30.909	8.557	20.526	91.649	211.493	303.143	0.085	-0.13	0.49
O95620	488.472	25	3.903	0.564	0.12	0.667	-0.167	6	5	3	0.889	52	4.774	12.351	68.343	57.966	126.309	0	0.161	0.15
O95625																					Poor prediction
O95661	430.981	22	4.281	0.613	0.864	17.789	0.4	5.8	5	4	0.631	31.818	3.315	9.064	33.481	71.25	104.731	0.028	-0.026	0.07
O95665	715.265	100	4.097	0.484	0.48	34.625	45.76	5	14	3	0.839	29.412	6.216	15.363	64.575	133.156	197.731	0.847	0.302	0.26
O95685	311.758	17	3.84	0.567	0.529	7.778	59.5	3.75	1	0	0.088	37.5	3.923	9.08	32.188	67.627	99.815	0.002	0.013	0.08
O95755	1160.46	70	3.972	0.522	0.457	15.562	46.7	4.3	7	0	0.49	38.596	7.579	18.635	108.35	251.008	359.358	0.009	-0.304	0.17
O95757	814.239	114	3.897	0.45	0.509	38.897	25.565	4.435	11	4	0.96	35.938	6.442	16.381	83.972	168.019	251.991	0.863	0.125	0.22
O95759	174.475	18	4.08	0.689	0.444	7	49.667	4	1	1	0.321	30.769	1.484	3.955	12.902	32.606	45.508	0	-0.062	0.19
O95780	223.145	16	3.99	0.673	0.812	12	74.5	5.125	2	0	0.842	11.111	2.48	5.789	2.143	56.759	58.901	0.019	0.046	0.32
O95800																					Poor prediction
O95838	1090.12	171	3.9	0.468	0.643	57.709	37.034	4.379	15	-2	0.67	31.325	7.643	18.572	64.642	263.342	327.984	0.965	0.048	0.28
O95841	683.341	49	3.956	0.608	0.551	18.519	39.667	5	4	1	0.916	30.769	6.154	11.927	44.35	192.309	236.66	0.429	0.116	0.19
O95847	331.447	19	3.928	0.569	0.421	7	-6.8	4.4	3	-1	0.779	35.294	3.153	8.994	13.929	64.004	77.933	0.008	0.06	0.17
O95918	214.274	37	3.691	0.419	0.757	26.857	56.417	4.667	3	0	0.802	25.926	3.49	7.314	7.522	36.308	43.83	0.123	0.223	0.34
O95965	833.42	62	3.937	0.468	0.435	15.63	9.786	5.143	11	1	0.779	40.909	6.831	17.11	102.762	149.746	252.508	0.032	0.128	0.08
O95976	398.817	30	4.043	0.659	0.6	17	39.778	3.778	3	1	0.965	30.435	2.998	8.787	19.375	89.364	108.739	0.505	0.014	0.09
P01601																					Too short
P01614	325.066	23	4.187	0.699	0.957	21	28.8	5.2	3	0	0.984	14.286	2.637	7.529	11.786	93.205	104.991	0.422	-0.079	0.17
P01624																					Too short
P01703																					Too short
P01714																					Too short
P01715																					Too short
P01717																					Too short
P01718																					Too short
P01733																					Too short
P01743																					Too short
P01762																					Too short
P01763																					Too short
P01766																					Too short
P01767																					Too short
P01782																					Too short
P01824																					Too short
P01825																					Too short
P03901																					Too short
P03979	150.947	25	4.006	0.71	0.96	23	43.4	6.6	5	2	0.937	22.222	1.2	3.409	16.138	35.021	51.159	0.114	-0.042	0.22
P04211																					Too short
P04430																					Too short
P04432																					Too short
P04433																					Too short
P04435																					Too short
P04437																					Too short
P04808																					Poor prediction
P05015	255.491	24	3.801	0.456	0.417	9	41.909	4.727	7	-1	0.979	38.095	3.739	7.69	24.644	67.627	92.271	0.025	0.201	0.04
P06310																					Too short
P06315																					Too short
P06331																					Too short
P07311																					Too short
P07316	441.439	26	3.856	0.593	0.077	0	32.583	4.917	8	0	0.965	50	4.871	10.584	61.317	48.305	109.622	0	0.139	0.06
P07438																					Too short
P09001	153.269	31	3.771	0.44	0.419	12	28.8	4.4	3	1	0.885	33.333	1.874	5.483	18.259	33.814	52.073	0.042	0.141	0.1
P09093	1008.32	73	3.869	0.453	0.164	3.5	32.176	4.529	11	2	0.96	45.098	7.492	18.779	123.926	126.801	250.727	0	0.28	0.11
P09105	188.232	31	3.656	0.398	0.839	24.846	84.636	5.273	3	0	0.984	20.833	3.236	7.284	1.071	42.267	43.338	0.055	0.272	0.47
P09630																					Poor prediction
P0C0E4	172.118	15	4.002	0.531	1	14	68.286	4.286	1	0	0.75	14.286	1.646	3.897	1.071	48.78	49.852	0.002	-0.026	0.17
P0C1H6	452.153	21	3.992	0.734	0.429	5.556	19	4.375	5	1	0.984	38.462	6.254	16.32	30.089	77.288	107.378	0.062	0.48	0.06
P0C263	366.832	23	4.021	0.719	0.957	21	45.714	5.286	5	2	0.971	21.739	3.479	8.364	19.353	80.911	100.264	0.311	0.007	0.13
P0C617	1724.33	168	3.967	0.481	0.762	66.328	44.75	4.222	13	-2	0.634	31.068	9.074	24.986	99.911	397.389	497.3	0.94	-0.285	0.64
P0C645	261.583	17	4.084	0.717	0.529	8	39.833	3	2	0	0.861	21.429	2.247	5.294	2.143	70.042	72.185	0.006	0.005	0.17
P0C6T2																					Too short
P0C7H8																					Poor prediction
P0C7M3																					Too short
P0C7M4																					Poor prediction
P0C7M7	238.644	19	4.149	0.748	0.947	17	62	6.333	1	1	0.076	26.667	1.48	4.77	16.404	28.983	45.387	0.002	-0.067	0.57
P0C7P1																					Poor prediction
P0C7U0																					Poor prediction
P0C7U3	1387.17	204	3.971	0.463	0.819	84.204	46.778	4.167	13	5	0.901	23.711	8.545	20.631	60.466	374.424	434.89	0.952	-0.207	0.66
P0C862																					Poor prediction
P0C8F1																					Too short
P0CE72	343.536	22	4.139	0.528	0.364	7	36.2	5	2	0	0.712	35.294	2.871	6.211	26.897	92.393	119.29	0.002	0.028	0.08
P0CF74	328.845	25	4.108	0.693	0.32	7	32.111	2.889	5	0	0.999	47.619	3.188	9.024	26.831	61.589	88.42	0.106	0.346	0.03
P0CG08	181.392	15	3.782	0.621	0.933	13	73	5	1	0	0.996	20	2.449	5.985	1.094	37.436	38.53	0.007	0.078	0.7
P0CG13	413.018	24	4.074	0.496	0.75	17	52.333	3.778	2	0	0.737	30.435	3.489	9.804	33.326	85.742	119.067	0.043	-0.014	0.12
P0CG21	207.314	23	3.927	0.72	0.522	11	27.143	3.143	3	-1	0.996	40	2.409	6.972	7.544	61.589	69.134	0.053	0.206	0.11
P0CG29	368.047	22	4.02	0.649	0.864	18	48.167	5.833	4	0	0.988	13.636	3.348	6.548	3.214	98.53	101.745	0.017	-0.058	0.18
P0CG34																					Too short
P0CG35																					Too short
P0CI25	363.077	59	3.866	0.424	0.627	35.135	53.857	5.357	8	1	0.792	32.353	4.155	10.657	36.629	73.012	109.641	0.323	0.109	0.23
P0CW23																					Too short
P0DJ07																					Too short
P0DN77	446.528	44	4.108	0.419	1	43	52.429	5.857	5	2	0.533	20.833	3.223	7.597	36.894	146.123	183.017	0.097	-0.216	0.26
P0DN78	505.864	38	4.096	0.628	0.816	24.774	58.3	4.9	2	0	0.951	18.75	4.544	10.817	3.259	124.861	128.119	0.11	0.029	0.31
P0DN87	1195.35	98	4.142	0.548	0.51	28.52	13.091	3.682	12	1	0.704	41.27	8.69	23.048	93.075	280.17	373.245	0.514	-0.073	0.05
P0DP74																					Too short
P0DUQ2	568.704	47	4.026	0.635	0.596	26.357	41.167	4.5	6	2	0.832	34.286	4.311	10.319	47.454	101.441	148.895	0.1	-0.086	0.22
P0DW28																					Too short
P0DW81																					Too short
P10072																					Poor prediction
P10266	920.854	51	4.355	0.538	0.706	34.056	64.222	5.111	4	-1	0.162	21.622	4.35	11.254	62.3	194.428	256.728	0.234	-0.482	0.33
P12872																					Too short
P14621																					Too short
P15088	339.775	58	3.798	0.453	0.293	16	37.227	4.682	14	2	0.955	40	4.533	11.306	34.552	51.928	86.48	0.218	0.338	0.12
P15621																					Poor prediction
P16260	295.613	24	4.121	0.667	1	21.833	49	5.667	2	1	0.969	14.286	3.513	10.394	2.143	68.835	70.978	0.199	0.039	0.49
P17019	2521.87	196	4.064	0.524	0.684	52.343	34.226	4.774	17	4	0.485	33.333	10.712	29.614	228.765	463.313	692.078	0.662	-0.552	0.51
P17025																					Poor prediction
P17026	251.592	15	3.946	0.667	0.267	3	28	4.833	4	3	0.908	46.667	2.993	6.618	23.904	32.606	56.51	0.001	0.182	0.09
P17029																					Poor prediction
P17030	471.472	26	3.847	0.546	0.5	10.154	17	4.727	7	6	0.943	41.379	6.4	14.952	45.599	97.818	143.417	0.063	0.308	0.12
P17031	1107.74	66	4.078	0.604	0.545	20.556	23.7	4.25	12	5	0.961	37.736	7.749	18.724	95.24	191.181	286.421	0.023	0.181	0.09
P17032																					Poor prediction
P17035																					Poor prediction
P17038	766.459	64	4.132	0.58	0.547	27.657	40.182	4.364	4	2	0.251	26.667	6.2	14.461	70.198	184.569	254.767	0.784	0.059	0.3
P17039	360.085	29	4.048	0.531	0.793	21.913	77.125	5.875	4	0	0.833	29.63	3.277	8.667	33.414	67.627	101.042	0.432	0.154	0.28
P17097																					Poor prediction
P17098																					Poor prediction
P17538	669.161	36	4.023	0.6	0.028	0	3.667	3.733	9	-2	0.976	50	5.534	12.356	105.822	84.534	190.356	0	0.232	0.02
P19961	221.68	15	4.187	0.622	0.133	1	15.8	5.8	4	0	0.986	33.333	1.631	4.22	22.501	39.852	62.352	0	0.02	0.21
P20382																					Poor prediction
P21506																					Poor prediction
P22090	767.258	59	3.966	0.507	0.661	26.154	27.867	3.8	6	1	0.904	34.146	6.412	17.941	64.819	132.839	197.658	0.766	0.291	0.17
P22531																					Too short
P22532																					Too short
P22676	428.682	20	3.983	0.607	0.05	0	46.6	4.5	3	2	0.714	55	4.634	10.123	60.289	30.191	90.48	0	0.097	0.05
P25089	835.183	107	3.892	0.494	0.645	46.058	56.261	4.652	7	0	0.961	27.273	6.314	16.053	55.959	208.345	264.305	0.902	0.116	0.37
P27482	670.553	92	3.756	0.452	0.565	31.654	39.632	4.632	7	0	0.678	33.333	6.577	15.841	62.676	168.474	231.149	0.759	0.272	0.15
P29377																					Too short
P29762	267.342	18	4.082	0.791	0.5	8	37.333	3.5	2	1	0.646	37.5	3.346	7.34	7.5	65.212	72.712	0.009	0.051	0.2
P30408	265.654	18	4.062	0.664	0.667	11	68.875	3.875	1	0	0.83	31.25	3.445	7.18	10.715	65.033	75.748	0.018	0.153	0.1
P30953	1134.47	116	4.02	0.496	0.784	58.879	54.115	4.308	8	0	0.853	30.986	7.223	18.657	43.952	285	328.952	0.95	0.005	0.46
P30954	490.355	112	3.956	0.466	0.804	77.422	42.952	4.19	9	0	0.882	26.415	4.865	13.178	12.946	90.81	103.756	0.937	0.501	0.45
P31267																					Poor prediction
P31277																					Poor prediction
P32314																					Poor prediction
P33032	1147.23	146	3.855	0.435	0.603	53.932	48	4.364	12	-3	0.773	30.488	8.347	20.019	77.211	254.136	331.347	0.964	0.151	0.54
P33552																					Too short
P34820	481.407	22	4.172	0.477	0.818	14.778	50.167	4.5	0	0	0.51	15.789	4.266	12.647	36.43	113.517	149.947	0.089	-0.164	0.17
P34995	799.284	104	3.793	0.463	0.538	39.607	39.25	4.167	9	2	0.872	30.769	6.124	12.902	54.038	193.438	247.476	0.823	0.017	0.33
P35325																					Too short
P35542	194.418	21	4.015	0.567	0.333	6	39.25	6.5	3	2	0.921	35.714	1.592	3.767	21.872	50.72	72.592	0.003	0.099	0.14
P35663																					Poor prediction
P35789	1686.12	143	3.932	0.459	0.455	28.431	28.071	4.571	14	2	0.595	34.444	9.795	26.946	226.201	299.313	525.515	0.791	-0.367	0.19
P36537	350.089	41	4.034	0.569	0.878	35	90.2	6.6	3	0	0.845	15.385	2.816	8.388	2.143	92.987	95.13	0.158	-0.077	0.27
P36915	261.665	20	4.055	0.643	0.75	14	28.2	4.6	3	0	0.692	35.294	2.997	7.451	16.293	53.136	69.429	0.006	-0.024	0.09
P40205																					Poor prediction
P40313	191.367	16	3.885	0.617	0.5	7	17.667	3.333	3	-1	0.982	26.667	1.99	4.122	18.237	30.191	48.428	0.003	0.068	0.06
P42357	396.146	32	3.986	0.601	0.656	19.81	48.1	4	4	1	0.887	24	3.585	7.938	7.5	86.949	94.449	0.076	-0.03	0.24
P42696																					Poor prediction
P43116	1825.31	145	3.998	0.54	0.614	41.708	27.5	4.417	13	6	0.483	42.553	9.497	28.499	199.494	289.098	488.592	0.081	-0.18	0.51
P43308	201.185	24	3.942	0.571	0.417	9	40.625	4.5	3	0	0.91	33.333	1.799	4.601	28.929	31.398	60.328	0.031	0.195	0.05
P43363	2255.54	173	4.001	0.515	0.468	34.593	32.667	3.846	19	-1	0.538	36.066	10.704	23.844	233.237	404.613	637.85	0.004	-0.45	0.35
P43627	168.87	21	3.77	0.632	0.905	18	92.5	5	0	0	0.913	15	2.255	5.683	3.214	65.212	68.426	0.503	0.023	0.06
P46094	414.306	30	3.95	0.645	0.567	14.706	61	6.5	3	2	0.814	29.167	5.247	12.156	8.704	86.949	95.654	0.056	0.225	0.23
P46095	1668.27	243	3.977	0.476	0.63	71.216	43.833	4.024	16	0	0.958	32.787	11.391	28.86	98.388	334.83	433.218	0.992	0.233	0.86
P47775	1076.06	160	4.045	0.497	0.731	66.274	53.733	4.267	12	0	0.96	26.667	8.148	22.713	67.9	237.328	305.229	0.981	0.108	0.56
P47874	123.475	15	4.139	0.672	0.267	3	3.667	5	3	-2	0.982	33.333	0.701	2.531	22.501	15.699	38.2	0	0.051	0.14
P47883	1442.24	146	3.991	0.464	0.582	56.635	33.077	4.115	14	3	0.412	36.25	7.82	21.512	136.155	329.88	466.034	0.172	-0.395	0.43
P47887	1362.1	116	4.036	0.536	0.664	45.325	52.778	4.407	10	1	0.865	32.911	8.268	21.615	49.331	320.022	369.353	0.957	-0.023	0.35
P47888	624.388	51	4.119	0.574	0.569	27.655	44.091	4.364	3	-1	0.725	34.146	5.274	14.061	60.201	114.725	174.926	0.059	0.038	0.34
P47893	1300.45	116	3.989	0.52	0.733	51.318	42.818	4.136	7	-1	0.734	32.468	8.11	23.076	98.056	306.738	404.794	0.727	-0.231	0.43
P47972	231.508	17	3.894	0.66	0.824	13	64	5.25	1	1	0.71	18.75	3.212	6.609	1.071	71.25	72.322	0.063	0.069	0.09
P48060	491.6	82	4.02	0.476	0.841	58.87	45.308	5.154	9	1	0.615	34.783	4.645	14.504	43.124	152.161	195.285	0.826	0.109	0.34
P49190	558.249	26	3.938	0.506	0.885	21.043	55.727	4.091	2	0	0.647	22.222	4.811	10.7	11.786	135.492	147.278	0.446	-0.039	0.28
P49406	572.33	56	4.041	0.553	0.518	23.103	35.8	4.8	8	2	0.931	42.105	5.793	15.648	60.312	89.364	149.676	0.206	0.358	0.14
P49441	248.523	25	3.971	0.579	0.28	6	-14.778	3.333	6	-1	0.942	45	2.56	5.879	19.308	35.021	54.33	0.001	0.067	0.04
P50120	530.799	84	3.91	0.44	0.536	37.689	42.474	5.105	12	1	0.956	34.091	4.88	11.16	55.419	140.085	195.504	0.799	0.154	0.28
P51504	339.468	15	4.21	0.626	0.8	11	46.333	4.833	4	1	0.894	25	3.082	8.107	5.379	73.091	78.47	0.025	0.065	0.17
P51508																					Poor prediction
P51522	163.901	15	3.907	0.7	0.867	12	24	6.667	2	2	0.819	21.429	1.527	3.899	8.572	35.021	43.593	0.011	-0.029	0.19
P51689	352.306	28	3.992	0.617	0.857	21.833	60.333	3.667	0	0	0.954	27.273	3.924	10.735	7.522	93.542	101.064	0.413	0.094	0.28
P51815																					Poor prediction
P51864																					Poor prediction
P51911	452.864	26	4.16	0.508	0.308	6.5	46.333	4.222	4	0	0.396	39.13	3.905	11.863	56.048	80.911	136.959	0.003	-0.097	0.08
P52737	2232.46	210	3.95	0.46	0.724	64.671	21.259	5.111	21	3	0.411	32.203	9.854	23.541	228.291	352.291	580.582	0.076	-0.254	0.54
P52741																					Poor prediction
P52746																					Poor prediction
P54792																					Poor prediction
P54793	539.996	61	3.827	0.516	0.475	19.034	53.071	4.714	7	-1	0.486	30.952	4.858	11.834	18.237	92.987	111.224	0.1	0.485	0.17
P54826	518.488	74	3.959	0.527	0.784	46.207	40.389	4.333	7	0	0.928	25	5.555	14.403	23.594	139.748	163.342	0.919	0.19	0.43
P55103	535.359	42	3.936	0.595	0.429	12.667	30.5	4.286	5	2	0.964	34.286	5.752	14.874	42.252	96.61	138.862	0.033	0.101	0.19
P55808																					Poor prediction
P56179																					Poor prediction
P56277																					Too short
P56378																					Too short
P56385																					Too short
P56880	466.692	38	3.959	0.66	0.684	19.231	50.857	4.857	3	0	0.95	31.034	5.377	12.858	16.116	123.178	139.294	0.249	0.227	0.12
P57058																					Poor prediction
P57077	286.971	15	3.903	0.699	0.733	9.636	58.833	5.5	2	2	0.999	30	4.121	10.033	9.798	96.61	106.408	0.03	0.019	0.06
P57723																					Poor prediction
P57738																					Poor prediction
P57772	572.251	36	4.253	0.653	0.611	19.455	49.385	4.077	3	1	0.863	34.375	4.698	9.778	63.327	106.271	169.598	0.002	-0.09	0.19
P57773																					Poor prediction
P57775	296.914	34	4.122	0.518	0.235	7	27.556	5.778	7	4	0.915	34.783	2.83	7.321	26.025	62.797	88.822	0.002	0.032	0.1
P58062																					Too short
P58166	534.861	53	4.006	0.474	0.792	39.238	37	4.3	4	1	0.739	28.571	4.43	10.854	41.224	137.67	178.894	0.339	-0.233	0.12
P58173	359.822	24	3.943	0.674	0.875	16.857	49.667	4.444	4	1	0.947	24	4.872	9.253	4.286	65.212	69.498	0.033	0.263	0.59
P58182	472.752	34	3.963	0.575	0.941	28.188	63.364	4.818	5	1	0.981	22.222	4.935	12.874	11.808	133.868	145.676	0.519	0.014	0.14
P58294																					Too short
P58317																					Poor prediction
P58557	250.957	16	4.072	0.756	0.5	7	19.857	3.571	3	1	0.968	31.579	2.925	6.646	8.594	55.551	64.145	0.006	0.046	0.06
P58658																					Poor prediction
P58872	389.715	43	4.033	0.546	0.907	37.59	54.6	3.7	2	0	0.969	25	3.373	9.418	10.759	127.513	138.272	0.666	-0.115	0.27
P59025	147.371	16	3.817	0.563	0.375	5	15.4	5.8	4	1	0.976	35.714	1.632	3.906	22.744	24.153	46.897	0	0.041	0.06
P59045	246.603	16	4.056	0.573	0.875	13	51	5.143	3	0	0.793	16.667	3.092	7.071	5.357	54.343	59.701	0.016	0.053	0.18
P59074	252.121	15	3.775	0.747	0.8	11	24.2	4.2	3	-1	0.903	33.333	3.334	7.462	8.572	54.343	62.915	0.058	0.137	0.08
P59282	166.005	15	4.195	0.701	0.6	8	28.8	4	3	1	0.549	41.667	1.159	3.283	20.402	27.775	48.177	0.076	0.092	0.03
P59533	371.12	28	4.07	0.635	0.929	24.308	78.429	4.857	1	1	0.744	16.667	4.178	9.31	7.655	89.919	97.574	0.064	0.102	0.37
P59534	1267.7	132	3.905	0.503	0.712	38.404	46.375	4.667	12	2	0.434	27.848	8.842	26.049	97.383	321.684	419.067	0.891	-0.086	0.42
P59535	1306.17	102	4.04	0.545	0.569	35.517	32.731	3.923	9	3	0.872	35.821	6.865	17.492	97.494	224.619	322.112	0.439	0.007	0.26
P59537	1302.29	149	3.905	0.483	0.604	53.956	45.292	4.458	11	4	0.831	32.099	7.561	18.955	82.073	245.148	327.221	0.46	0.027	0.53
P59540	986.638	104	3.83	0.486	0.692	42.417	46.188	4.625	8	0	0.748	25.806	6.882	19.694	51.74	235.487	287.227	0.939	0.078	0.49
P59541	1255.4	162	3.877	0.438	0.648	60.038	40.125	4.625	18	0	0.745	28.571	7.87	19.824	71.38	301.233	372.614	0.977	-0.056	0.4
P59543	1149.73	146	3.915	0.471	0.719	47.352	52.185	4.556	13	4	0.761	23.864	8.45	21.589	61.626	291.038	352.665	0.971	0.036	0.39
P59544	1820.5	272	3.988	0.463	0.522	55.141	35.957	4.532	26	5	0.713	34.848	10.634	27.899	165.239	355.914	521.153	0.992	-0.032	0.51
P59768																					Too short
P59796																					Too short
P59797																					Too short
P59826	408.712	20	4.178	0.622	0.5	8	40.25	3.417	3	0	0.854	40.909	4.142	9.932	51.983	74.873	126.856	0.002	0.103	0.09
P60153	613.172	43	4.158	0.621	0.442	15.684	27.182	4.364	6	1	0.991	40	4.655	12.313	79.102	91.78	170.881	0.057	-0.103	0.11
P60331																					Poor prediction
P60369																					Poor prediction
P60413																					Poor prediction
P60509																					Poor prediction
P60608																					Poor prediction
P60827	564.552	27	4.323	0.612	0.667	16.889	-2.333	4.333	2	1	0.067	28	3.963	8.632	25.981	83.326	109.307	0.218	0.215	0.19
P60893	613.88	106	3.853	0.463	0.66	48.857	53	4.37	8	2	0.869	28.571	5.923	14.127	25.804	140.481	166.284	0.938	0.394	0.28
P60983	123.823	18	3.578	0.451	0.333	5	21.625	5.5	6	2	0.952	50	2.274	5.603	25.715	19.322	45.037	0.001	0.115	0.04
P61366																					Poor prediction
P61550	1579.77	198	4.028	0.481	0.485	54.792	25.765	4.147	18	4	0.502	34.831	8.308	22.615	157.473	300.699	458.173	0.574	-0.407	0.31
P61565																					Poor prediction
P61566	272.092	53	3.857	0.47	0.981	50.615	64.857	4.714	5	1	0.603	25.806	3.147	7.996	2.143	67.786	69.928	0.704	0.181	0.42
P61567	266.201	65	3.907	0.549	0.969	61.873	55.077	4.846	5	1	0.683	22.222	3.122	7.519	0	67.706	67.706	0.666	0.233	0.45
P62683																					Poor prediction
P62684																					Poor prediction
P62685																					Poor prediction
P63123	2389.31	178	3.981	0.465	0.461	33.293	27.966	4.034	14	1	0.687	38.739	10.082	27.239	294.576	450.445	745.021	0	-0.858	0.17
P63126																					Poor prediction
P63129	2117.89	157	4.007	0.438	0.58	38	25.038	4	11	-1	0.698	34.091	9.025	22.058	198.817	405.901	604.719	0.012	-0.582	0.2
P63130																					Poor prediction
P63132	806.541	62	3.87	0.551	0.581	22.556	48.615	4.846	5	2	0.884	32.653	6.597	15.896	65.802	130.424	196.225	0.155	0.325	0.15
P63133	174.497	16	4.188	0.669	0.75	11	57	7.333	3	1	0.822	13.333	1.593	3.406	13.123	31.398	44.521	0.003	-0.028	0.38
P63135	1200.89	96	4.133	0.526	0.542	35.077	40.294	3.941	5	2	0.354	33.898	6.636	17.572	94.412	260.848	355.26	0.089	-0.564	0.33
P63136	1994.81	231	3.946	0.473	0.498	40.087	23.659	4.049	18	-5	0.744	36.134	10.254	23.222	235.667	374.365	610.032	0.039	-0.31	0.18
P63145																					Poor prediction
P63215																					Too short
P63313																					Too short
P68543	497.956	38	4.004	0.527	0.789	23.6	49.909	5.545	6	3	0.931	30	5.814	13.711	43.323	115.932	159.255	0.699	0.213	0.19
P78312																					Poor prediction
P78414																					Poor prediction
P80294																					Too short
P80748	794.687	83	3.946	0.468	0.169	9.857	17.25	3.65	9	-4	0.99	42	6.669	18.457	91.207	112.309	203.516	0.404	0.327	0.03
P81133																					Poor prediction
P81877																					Poor prediction
P82663	334.874	17	4.206	0.578	0.647	10	13	5.2	2	2	0.188	31.25	3.642	7.427	17.431	88.533	105.964	0.045	0.126	0.13
P82673	402.326	29	4	0.64	0.448	12	30.909	4	3	2	0.96	40.741	4.203	9.358	31.183	56.759	87.941	0.008	0.18	0.08
P82675	859.141	96	3.979	0.501	0.51	33.061	-6.385	5.692	12	6	0.855	40	6.316	17.005	113.136	166.653	279.788	0.256	-0.212	0.09
P82914	336.66	17	4.03	0.639	0.706	11	41.5	6.75	3	2	0.358	33.333	3.218	7.448	44.395	48.305	92.7	0.009	-0.063	0.05
P82921																					Too short
P82933	357.355	16	4.147	0.639	0.375	5	-15.667	5.667	3	2	0.079	40	3.18	8.042	47.609	48.305	95.914	0.001	-0.026	0.15
P82970																					Poor prediction
P82980	1139.29	123	4.032	0.493	0.659	51.605	45.833	4.7	14	3	0.811	33.333	7.403	20.15	55.264	257.225	312.489	0.967	0.066	0.5
P83859																					Poor prediction
P84101																					Too short
P86791	378.37	21	4.004	0.631	0.667	13	78.75	5.625	2	1	0.906	31.818	4.641	11.799	17.188	54.343	71.531	0.059	0.168	0.37
P87889																					Poor prediction
P98169																					Poor prediction
P98173	349.713	32	4.027	0.623	0.594	17.895	36.462	3.846	4	1	0.942	37.037	3.447	10.595	12.99	86.949	99.94	0.633	0.245	0.14
Q01459	303.3	33	4.086	0.574	0.667	21	9.5	3.625	4	-1	0.981	38.095	3.129	8.066	19.308	78.575	97.883	0.419	0.07	0.08
Q01995	100.615	20	3.851	0.483	0.4	7	-16.429	4.571	5	-1	0.955	46.667	1.173	3.257	14.062	16.907	30.969	0.003	0.125	0.11
Q02045	242.382	20	4.062	0.586	1	19	59.286	4.286	1	-1	0.819	18.75	2.764	6.108	3.214	55.551	58.765	0.045	0.207	0.17
Q02221																					Too short
Q02338	561.315	54	3.881	0.497	0.685	29.514	41.889	5	7	2	0.91	25.581	5.637	15.348	32.498	120.109	152.607	0.936	0.125	0.21
Q02386																					Poor prediction
Q02509																					Poor prediction
Q03169	362.258	40	3.92	0.429	0.6	23	38.222	4.889	4	0	0.899	37.037	3.585	8.81	41.158	53.136	94.294	0.07	0.218	0.16
Q03701																					Poor prediction
Q03828																					Poor prediction
Q03936	727.482	54	4.123	0.517	0.519	24.643	47.615	5.385	7	1	0.679	30.769	4.491	12.027	88.678	115.932	204.611	0.061	-0.175	0.2
Q05048	259.281	16	3.913	0.592	0.438	6	29.833	4.667	3	2	0.858	38.462	2.416	6.082	14.062	74.873	88.935	0.009	-0.123	0.07
Q05952																					Poor prediction
Q05D32																					Poor prediction
Q06732																					Poor prediction
Q07507	222.171	22	3.851	0.57	0.773	16	20	4.5	2	0	0.043	25	1.723	4.757	12.858	39.852	52.709	0.03	0.027	0.11
Q08ER8																					Poor prediction
Q0D2J5																					Poor prediction
Q0VDF9	120.004	20	3.55	0.338	0.7	13	23.778	3.889	4	0	0.965	43.75	2.079	5.469	11.83	15.699	27.529	0.024	0.08	0.03
Q0ZLH3																					Poor prediction
Q12796																					Poor prediction
Q12829	186.247	30	3.859	0.485	0.733	21	44.4	5.6	3	0	0.627	20	1.775	5.151	1.094	51.928	53.022	0.454	0.083	0.17
Q12872																					Poor prediction
Q12894	978.864	90	4.061	0.469	0.489	35.909	39.538	4.154	6	1	0.31	37.209	5.923	14.284	169.171	223.411	392.582	0.011	-0.505	0.18
Q12901																					Poor prediction
Q12926	172.239	16	4.005	0.662	1	15	24	6.667	2	2	0.132	25	1.302	3.004	9.776	37.436	47.212	0.019	-0.059	0.1
Q12950																					Poor prediction
Q12988	450.09	28	3.836	0.558	0.607	12.471	55.143	5	4	0	0.948	33.333	5.523	12.038	31.227	90.572	121.799	0.027	0.152	0.1
Q12999	807.697	60	3.847	0.444	0.85	33.49	60.944	4.167	4	-1	0.967	20.833	6.374	16.742	19.485	220.817	240.303	0.976	0.13	0.22
Q13103																					Poor prediction
Q13203	372.164	18	4.083	0.646	0.667	10.833	58.714	4.286	3	0	0.946	33.333	3.71	8.8	37.545	68.914	106.459	0.057	-0.053	0.08
Q13401																					Poor prediction
Q13434																					Poor prediction
Q13442	439.841	22	3.982	0.685	0.909	16.4	16.833	5	4	1	0.96	22.727	4.94	12.01	4.286	124.207	128.493	0.906	0.216	0.07
Q13474	1097.44	97	4.053	0.434	0.732	52.338	25.105	4.474	9	1	0.657	31.579	6.806	18.502	116.558	236.972	353.53	0.641	-0.453	0.25
Q13606	660.134	34	4.007	0.677	0.824	24	38.583	4.583	6	3	0.646	27.778	6.083	15.423	40.153	170.276	210.429	0.132	-0.091	0.2
Q13607	1201.27	121	3.892	0.483	0.818	54.909	41.391	4.043	10	-2	0.713	27.778	7.264	18.248	68.596	329.088	397.684	0.68	-0.288	0.41
Q13939	336.318	16	4.147	0.656	0.25	3	32	4	2	2	0.964	35.294	2.646	6.201	26.919	35.021	61.94	0	0.045	0.13
Q14093																					Poor prediction
Q14094	525.592	54	4.219	0.516	0.481	24.154	36.455	4.545	5	0	0.883	29.412	3.858	9.434	61.383	109.894	171.277	0.183	-0.171	0.19
Q14201	132.244	32	3.526	0.442	1	31	68	5.333	1	1	0.608	13.043	2.712	5.546	2.165	27.775	29.94	0.215	0.279	0.18
Q14206	261.811	16	3.923	0.579	1	15	49.6	6	2	2	0.953	10.526	3.344	6.663	20.778	70.042	90.821	0.027	0.153	0.13
Q14324	339.264	18	4.087	0.792	0.556	9	45.571	3.714	2	-1	0.715	33.333	3.469	7.854	18.215	54.343	72.558	0.003	0.023	0.17
Q14409	707.66	35	4.049	0.627	0.4	11.429	51.444	4	2	0	0.427	33.333	5.748	13.241	52.59	129.097	181.687	0.019	-0.084	0.34
Q14439																					Poor prediction
Q14576	239.747	20	3.909	0.585	0.65	12	34.625	4.5	3	1	0.848	35.294	2.611	5.535	22.589	22.945	45.534	0.003	0.108	0.2
Q14590																					Poor prediction
Q14593	248.119	27	4.254	0.695	0.63	16	43.833	4.833	4	0	0.938	35.294	1.652	5.511	11.852	38.644	50.497	0.013	0.084	0.15
Q14641																					Poor prediction
Q14681	1719.18	134	4.163	0.439	0.291	16.564	30.368	4.263	7	1	0.548	37.5	8.713	23.868	229.792	312.676	542.468	0.055	-0.644	0.08
Q14952	450.549	45	3.703	0.48	0.644	17.241	27.9	3.7	5	2	0.763	27.273	5.385	13.705	43.124	107.479	150.603	0.266	0.242	0.08
Q14C87	205.935	17	3.987	0.669	0.353	5	-1.833	4.167	4	1	0.923	29.412	2.05	5.54	15	26.568	41.568	0	0.019	0.19
Q15034	253.564	16	4.168	0.74	0.5	7	28.6	4.4	2	0	0.866	33.333	1.722	4.579	17.188	22.945	40.133	0.001	-0.007	0.3
Q15035	1477.72	126	4.167	0.529	0.595	40.613	37.684	5.316	14	0	0.826	29.114	7.688	21.359	152.966	264.471	417.437	0.003	-0.323	0.46
Q15048	730.648	59	4.032	0.532	0.441	21.769	27.625	4.75	8	4	0.617	40.909	5.57	12.116	95.825	145.628	241.452	0.215	-0.209	0.05
Q15181	299.688	21	4.124	0.599	0.905	18	25.778	4.111	7	0	0.946	22.222	2.755	7.662	6.473	57.966	64.439	0.506	0.118	0.1
Q15198	214.979	15	4.269	0.698	0.467	6	-2.5	5.25	4	0	0.937	38.462	1.55	4.082	18.48	20.53	39.01	0.002	0.075	0.17
Q15238	478.226	33	4.144	0.41	0.333	9.636	48.273	4.364	4	-1	0.608	39.13	3.403	9.833	30.023	91.78	121.803	0.006	0.129	0.19
Q15390																					Poor prediction
Q15391	859.261	70	3.979	0.613	0.6	22.095	43.214	4.929	8	4	0.698	30.612	7.26	17.816	38.683	201.674	240.357	0.382	-0.115	0.26
Q15404	523.586	63	3.645	0.435	0.349	21	-1.4	4.467	13	4	0.917	45	5.254	16.425	66.984	94.195	161.179	0.613	0.325	0.04
Q15612	315.585	21	4.014	0.656	1	20	75.833	5.833	2	1	0.902	15.789	3.118	5.874	1.094	53.136	54.229	0.006	0.135	0.73
Q15617	861.61	105	4.033	0.505	0.848	64.225	67.136	4.318	4	1	0.9	21.875	6.113	14.063	20.446	264.708	285.154	0.932	-0.031	0.33
Q15620	526.767	42	4.11	0.641	0.714	22.2	58.286	3.857	2	0	0.818	25.714	5.401	12.905	18.237	173.898	192.135	0.116	-0.079	0.55
Q15651																					Too short
Q15695																					Poor prediction
Q15760	700.203	38	4.002	0.666	0.579	10.909	46.786	3.714	4	0	0.907	25	6.406	13.295	38.573	170.513	209.086	0.008	0.127	0.3
Q15847																					Too short
Q15935																					Poor prediction
Q15937																					Poor prediction
Q16378																					Poor prediction
Q16538																					Poor prediction
Q16557	184.343	20	4.114	0.653	0.65	12	51.625	4	3	0	0.929	35.294	1.748	3.95	10.737	59.174	69.911	0.022	0.135	0.09
Q16589	353.611	25	4.024	0.675	0.88	21	53.778	5.111	3	3	0.95	17.391	3.175	7.041	23.816	78.575	102.391	0.034	-0.019	0.12
Q16661																					Too short
Q17RB0	301.428	23	4.088	0.716	0.565	12	53	3.8	2	0	0.973	33.333	2.823	7.819	25.715	54.343	80.058	0.012	0.211	0.12
Q17RF5																					Poor prediction
Q17RN3	374.02	20	4.04	0.729	0.55	8.545	35.167	4.667	3	2	0.957	28.571	4.793	13.125	12.858	102.648	115.506	0.042	0.026	0.11
Q17RY6	550.75	43	3.904	0.544	0.581	21.12	51.143	3.714	3	0	0.645	29.032	5.607	11.473	35.734	117.773	153.508	0.296	0.03	0.17
Q1L6U9	308.146	17	3.989	0.698	0.471	7	41.375	3.75	3	1	0.975	47.368	4.391	9.609	18.37	70.26	88.63	0.039	0.274	0.07
Q1ZZU3																					Poor prediction
Q2KJY2																					Poor prediction
Q2L4Q9	519.361	44	4.345	0.447	0.523	19.826	38.556	3.667	3	1	0.354	37.037	3.759	10.653	55.937	133.532	189.469	0.161	-0.174	0.13
Q2M1V0																					Poor prediction
Q2M2H8	192.34	17	3.994	0.738	0.529	8	62.5	3.75	1	0	0.141	46.667	1.799	5.12	27.902	18.114	46.017	0	0.001	0.21
Q2M3G4																					Poor prediction
Q2M3X9																					Poor prediction
Q2MJR0																					Poor prediction
Q2NKX9	156.666	15	3.744	0.526	0.067	0	-6.667	6	3	3	0.478	57.143	1.962	4.477	25.153	21.737	46.89	0	0.118	0.12
Q2NL82	475.088	48	4.055	0.428	0.333	15	16.444	6	8	4	0.95	44.444	3.802	9.411	59.461	67.627	127.089	0.004	0.09	0.09
Q2NL98	265.752	15	3.762	0.642	0.8	11	49.4	4.2	2	1	0.999	27.778	3.864	7.946	17.497	73.665	91.163	0.1	0.156	0.05
Q2T9K0																					Poor prediction
Q2T9L4																					Poor prediction
Q2TAC6																					Poor prediction
Q2TAP0	166.021	18	4	0.577	0.222	3	-20.75	6.25	4	4	0.915	46.154	1.527	3.022	23.882	31.398	55.28	0	0.113	0.19
Q2TBC4																					Poor prediction
Q2VIR3	334.373	42	4	0.563	0.524	21	36.1	4.6	5	1	0.876	28	2.748	7.877	25.804	66.42	92.223	0.103	0.158	0.13
Q2VPB7	681.223	62	4.091	0.562	0.677	39.048	25.2	4.133	5	-1	0.664	28.571	5.046	11.914	68.573	157.15	225.723	0.449	-0.06	0.17
Q2VWP7	294.42	20	3.979	0.702	0.9	16	68.8	5.8	2	1	0.734	26.316	3.402	8.423	6.517	49.513	56.03	0.302	0.141	0.42
Q2VYF4																					Poor prediction
Q30KP8																					Too short
Q30KQ9																					Too short
Q32M78	497.777	34	4.097	0.455	0.706	21.583	39.5	4.7	4	0	0.508	25	4.28	9.483	34.574	137.67	172.244	0.045	-0.161	0.23
Q32MH5																					Poor prediction
Q32ZL2	4661.3	383	4.029	0.488	0.465	37.685	37.185	4.338	27	3	0.565	38.197	15.379	40.963	481.898	903.524	1385.42	0.001	-0.761	0.45
Q3B726																					Poor prediction
Q3B8N2	91.872	17	3.478	0.366	0.529	8	68.5	5.1	3	2	0.997	28.571	1.937	4.097	4.33	9.661	13.991	0.003	0.12	0.13
Q3BBV0																					Poor prediction
Q3I5F7	839.343	81	4.118	0.464	0.716	49.897	45.737	4.789	11	3	0.922	26.667	5.508	14.341	34.508	193.696	228.203	0.762	0.107	0.37
Q3KNT9	279.501	17	3.895	0.701	0.824	13	39.571	3	2	0	0.574	20	3.347	7.076	8.594	62.876	71.47	0.07	0.256	0.09
Q3KPI0	134.827	17	3.792	0.464	0.176	2	61.286	5	3	0	0.974	46.154	1.81	3.501	26.047	18.114	44.161	0	0.192	0.07
Q3KQU3																					Poor prediction
Q3LI77																					Poor prediction
Q3MIN7	1181.14	97	3.954	0.491	0.67	37.077	32.75	4.65	9	-1	0.606	32.836	7.85	19.278	79.753	270.509	350.262	0.865	-0.067	0.25
Q3MIW9																					Poor prediction
Q3MJ13																					Poor prediction
Q3SX64																					Poor prediction
Q3SY17	593.066	53	3.94	0.582	0.717	29.263	54.091	4.364	2	1	0.916	25.641	4.476	12.203	8.704	153.369	162.073	0.757	-0.055	0.26
Q3SY52																					Poor prediction
Q3SY77	515.513	43	4.036	0.606	0.535	17.043	39.143	5.143	4	2	0.547	29.412	5.299	13.175	38.165	99.026	137.19	0.046	-0.011	0.18
Q3T8J9																					Poor prediction
Q3ZCN5	654.339	50	4.222	0.554	0.68	32.941	35.091	4.364	5	1	0.359	30.556	4.459	10.265	79.035	87.424	166.46	0.096	-0.15	0.34
Q3ZCQ3																					Poor prediction
Q3ZCT1	338.195	19	4.017	0.652	0.474	8	45	4.571	3	0	0.94	33.333	3.422	8.655	12.858	72.458	85.315	0.02	0.091	0.19
Q3ZCX4	679.251	44	4.064	0.519	0.727	26.25	47	4	2	-2	0.101	36.667	5.499	12.826	71.788	151.983	223.77	0.028	-0.218	0.33
Q495N2	258.942	24	3.905	0.573	0.792	16.105	59.7	4.6	5	1	0.945	25	4.005	8.656	3.214	45.89	49.104	0.035	0.205	0.52
Q495X7	206.202	15	3.995	0.724	0.867	12	42.6	4.2	2	-1	0.996	28.571	2.472	6.477	2.165	42.267	44.432	0.005	0.061	0.54
Q496Y0	710.562	46	4.159	0.549	0.761	29.2	51.933	4.667	6	3	0.632	43.243	5.168	12.726	82.746	142.242	224.988	0.034	-0.24	0.26
Q49AH0	197.063	18	3.748	0.477	0.722	12	18.667	4	3	1	0.993	35.714	1.88	4.24	22.545	32.606	55.151	0.006	-0.042	0.08
Q49B96																					Too short
Q49SQ1	427.633	32	4.186	0.646	0.906	28	66.889	3.889	1	0	0.98	20	4.038	10.18	10.759	115.932	126.691	0.142	-0.042	0.48
Q4G0A6																					Poor prediction
Q4G0M1	394.729	21	4.149	0.492	0.286	5	-14	7	2	2	0.181	47.059	2.939	7.086	83.985	38.644	122.629	0	-0.023	0.08
Q4G0T1	1970.93	153	4.1	0.44	0.503	27.377	43.333	3.667	7	1	0.459	32.955	8.535	21.649	203.701	459.75	663.45	0.01	-1	0.26
Q4G148	280.183	15	3.888	0.698	0.467	3.143	2.857	4.143	3	1	0.976	33.333	4.489	10.044	18.303	50.72	69.024	0.002	0.147	0.08
Q4G1C9	490.521	21	4.09	0.682	0.476	6.2	56.111	4.333	2	2	0.969	30.435	5.479	11.233	26.919	132.839	159.758	0.014	0.008	0.22
Q4LEZ3	240.258	15	4.002	0.663	0.733	10	14	4.5	3	0	0.936	33.333	2.517	5.361	10.715	50.72	61.435	0.115	0.137	0.08
Q4U2R6	204.207	24	3.777	0.486	0.792	18	15.714	4	3	2	0.882	36.842	2.625	6.549	6.473	60.381	66.854	0.46	0.395	0.12
Q4VC05																					Poor prediction
Q4VNC0	848.267	91	3.985	0.528	0.89	52.099	62.444	4.5	4	1	0.955	21.053	7.032	18.737	10.759	236.695	247.454	0.986	-0.155	0.68
Q4VX76	585.651	24	4.16	0.544	0.625	13.2	26.429	3.857	3	0	0.732	31.818	4.09	10.424	12.946	117.14	130.086	0.015	-0.073	0.21
Q4ZIN3																					Poor prediction
Q504T8																					Poor prediction
Q52LR7																					Poor prediction
Q52MB2																					Poor prediction
Q52WX2	672.756	95	3.89	0.431	0.474	32.089	38.696	4.261	10	3	0.832	37.255	5.62	12.389	56.026	137.907	193.933	0.572	0.229	0.16
Q53G44	1079.95	52	4.088	0.61	0.077	3	17.9	4.55	12	3	0.781	63.043	8.2	22.17	171.823	78.496	250.318	0	0.134	0.1
Q53GI3																					Poor prediction
Q53HC5	224.802	50	3.691	0.378	0.68	32.765	42.364	4.091	5	0	0.95	26.667	3.409	7.887	16.227	36.546	52.772	0.585	0.26	0.14
Q53QW1																					Poor prediction
Q53QZ3	205.868	19	4.063	0.587	0.421	7	40.667	4.889	5	-3	0.93	33.333	2.142	4.88	22.501	31.398	53.899	0.001	0.069	0.1
Q53RD9	526.76	15	4.322	0.709	0	0	19.182	2.455	3	0	0.777	57.143	4.563	9.798	69.689	53.136	122.825	0	0.013	0.16
Q53T59																					Poor prediction
Q562R1	650.585	56	3.975	0.474	0.393	17.909	55.8	4.6	4	-1	0.912	27.027	4.968	11.657	85.805	129.216	215.021	0.009	-0.256	0.24
Q567V2	1669.95	187	4.011	0.508	0.487	54.11	31.474	4.263	19	-1	0.855	34.513	9.185	26.651	150.039	302.857	452.897	0.867	-0.167	0.34
Q569H4																					Poor prediction
Q587J7	1084.94	115	3.917	0.449	0.661	47.5	44.45	5.15	8	2	0.654	27.419	6.978	19.41	95.825	248.91	344.734	0.484	-0.216	0.42
Q58FF7	2120.71	169	4.121	0.519	0.574	51.464	41.323	4.258	11	-3	0.44	34.375	8.852	22.042	178.393	396.003	574.396	0.006	-0.653	0.47
Q58FF8	682.873	55	3.987	0.478	0.836	41.087	66.214	4.929	4	0	0.703	25	4.898	13.584	39.688	154.576	194.265	0.836	-0.175	0.18
Q58FG1																					Poor prediction
Q58G82	561.642	49	3.766	0.459	0.408	14.9	22.929	5.143	10	4	0.646	43.243	5.362	12.784	42.141	126.801	168.942	0.089	0.279	0.07
Q5BIV9																					Poor prediction
Q5BN46	288.023	16	3.999	0.752	0.062	0	21.333	5	5	0	0.978	56.25	3.715	7.306	42.925	36.229	79.154	0	0.146	0.02
Q5DT21																					Too short
Q5EBL2																					Poor prediction
Q5FWE3																					Poor prediction
Q5FWF6																					Poor prediction
Q5FYB0	680.867	51	3.888	0.629	0.804	22.927	-21.556	5.778	9	8	0.469	27.5	7.547	17.802	41.224	148.538	189.763	0.425	0.325	0.18
Q5GAN6																					Poor prediction
Q5H9T9																					Poor prediction
Q5H9U9	1028.14	100	3.886	0.42	0.79	50.177	37.667	4.571	11	-1	0.346	33.333	6.79	16.486	91.672	237.903	329.574	0.837	-0.365	0.28
Q5HY92																					Poor prediction
Q5HYI7	774.798	78	3.841	0.429	0.526	29.805	40.789	3.632	3	1	0.784	36.17	7.014	19.685	84.127	159.486	243.613	0.566	0.168	0.09
Q5HYJ1	104.975	27	3.675	0.464	0.667	17	39.5	4.25	4	-2	0.939	26.316	1.456	3.282	11.875	25.36	37.235	0.018	0.098	0.28
Q5HYM0																					Poor prediction
Q5J5C9																					Too short
Q5JQC4																					Poor prediction
Q5JR12	220.02	15	3.773	0.549	0.2	2	29.5	3.7	4	1	0.902	47.059	3.149	7.09	27.88	28.983	56.863	0	0.079	0.06
Q5JRM2																					Poor prediction
Q5JSL3	653.377	44	3.952	0.526	0.523	16.348	32.071	4.786	9	0	0.944	41.667	6.021	19.034	116.691	85.742	202.433	0.038	-0.137	0.15
Q5JSZ5																					Poor prediction
Q5JT82																					Poor prediction
Q5JU67	128.738	15	3.693	0.616	1	14	62.5	5.25	1	1	0.976	14.286	1.387	3.014	0	32.606	32.606	0.05	0.079	0.2
Q5JU69	454.019	32	3.961	0.602	0.688	18.909	62.833	4.833	1	1	0.008	30.769	4.3	11.952	17.32	95.403	112.723	0.022	0.041	0.14
Q5JUW0																					Poor prediction
Q5JUX0	1000.74	115	3.968	0.538	0.826	64.316	39.632	5	11	1	0.732	23.188	6.795	15.65	69.888	260.669	330.558	0.547	-0.092	0.49
Q5JXA9	105.134	33	3.608	0.434	0.515	16	7.4	3.5	5	0	0.924	50	1.653	3.783	5.446	16.907	22.353	0.145	0.261	0.06
Q5M9Q1																					Poor prediction
Q5MAI5	598.895	69	3.936	0.524	0.797	38.909	27.429	4.286	5	1	0.931	31.111	5.372	13.991	64.597	110.29	174.887	0.101	0.018	0.19
Q5MJ09																					Poor prediction
Q5MJ68	1042.98	64	4.031	0.444	0.922	41.695	47.455	4.455	6	0	0.511	21.569	7.112	20.182	51.474	330.87	382.344	0.92	-0.372	0.31
Q5QJ74	325.73	20	3.958	0.576	0.75	14	39.75	5	3	0	0.828	33.333	3.602	6.842	11.808	67.627	79.435	0.098	0.214	0.14
Q5R387	448.232	19	4.055	0.54	0.947	17	83.167	5.833	2	0	0.654	10.526	2.727	6.272	3.214	89.364	92.579	0.345	0.015	0.24
Q5RIA9	181.877	16	3.72	0.531	0.562	8	60.4	5.6	3	-1	0.628	35.714	1.463	4.755	25.715	22.945	48.66	0.001	-0.023	0.06
Q5SRI9	230.103	19	3.722	0.624	0.842	15	9.75	4.5	4	1	0.991	31.25	2.237	5.725	25.804	16.907	42.71	0.011	0.07	0.17
Q5SRN2																					Poor prediction
Q5SXM8																					Poor prediction
Q5SY80	3440.3	317	3.96	0.479	0.438	32.532	35.565	4.387	32	3	0.766	37.037	12.585	33.788	274.518	674.391	948.909	0.255	-0.401	0.31
Q5SZJ8	622.324	44	4.016	0.457	0.773	31.941	43.2	3.1	2	0	0.581	34.615	4.36	11.834	51.43	159.129	210.559	0.322	-0.184	0.23
Q5T013	475.397	43	4.066	0.508	0.535	20.174	23.294	4.765	13	1	0.986	38.71	4.13	9.137	37.877	102.965	140.842	0.346	0.241	0.08
Q5T0L3																					Poor prediction
Q5T1Q4	380.409	65	4.216	0.421	0.969	62	89.857	5.714	2	0	0.979	13.889	2.897	7.022	7.522	120.763	128.285	0.504	0.039	0.44
Q5T215	664.519	92	3.95	0.472	0.978	66.533	87.625	4.875	1	0	0.94	15.094	5.724	13.947	6.429	212.543	218.971	0.929	0.165	0.28
Q5T2E6	690.072	50	3.95	0.559	0.64	27.062	30.067	4.333	7	0	0.93	41.026	5.611	14.35	54.954	111.102	166.056	0.226	-0.065	0.17
Q5T3F8	2643.6	235	3.984	0.492	0.711	59.066	55.528	4.667	13	0	0.481	27.338	14.117	38.333	203.998	644.695	848.693	0.993	-0.754	0.87
Q5T4T1	443.569	18	4.168	0.766	0.611	7.636	69.571	3.857	0	0	0.937	27.273	5.35	12.016	9.643	121.97	131.614	0.041	0.062	0.3
Q5T4T6																					Poor prediction
Q5T5A4	394.579	34	4.047	0.532	0.941	31	29.333	4.5	5	0	0.759	26.923	3.075	6.262	22.589	109.894	132.483	0.209	-0.014	0.1
Q5T653	145.334	15	3.948	0.614	0.467	6	42.75	6.25	2	2	0.994	33.333	1.252	2.859	10.825	25.36	36.185	0.001	0.024	0.27
Q5T6L9	229.27	49	3.683	0.405	0.776	35.316	45.067	4.467	7	2	0.967	35.714	3.335	8.457	11.808	33.814	45.622	0.738	0.339	0.28
Q5T6V5	416.054	92	3.943	0.544	0.598	53.382	32.5	5.278	14	-2	0.945	32.653	3.954	10.329	40.064	76.081	116.145	0.815	0.33	0.34
Q5T7N2																					Poor prediction
Q5T848																					Poor prediction
Q5T871																					Too short
Q5T8P6																					Poor prediction
Q5T9C9	2439.07	276	3.979	0.466	0.366	51.98	24.188	4.312	37	6	0.841	42.949	12.824	34.319	284.813	336.275	621.088	0.451	0.544	0.18
Q5TAH2	161.85	15	4.173	0.638	1	14	87.667	6.333	1	0	0.58	8.333	0.949	2.989	3.214	31.398	34.613	0.001	-0.049	0.59
Q5TBC7	150.885	19	3.568	0.3	1	18	76.417	4.667	3	0	1	13.333	2.544	5.846	0	26.805	26.805	0.518	0.262	0.1
Q5TC79																					Poor prediction
Q5TDP6	1661.96	134	4.04	0.491	0.463	31.968	32.731	4.038	12	1	0.635	38.824	8.624	21.639	183.52	307.172	490.693	0.124	-0.494	0.14
Q5TEC6	473.105	35	4.195	0.589	0.857	28.8	74.5	5	1	1	0.985	22.222	3.884	9.652	15.244	124.386	139.63	0.519	0.25	0.21
Q5TFQ8	218.566	17	3.957	0.722	0.647	10	53.833	3.833	0	0	0.538	35.714	2.85	6.539	4.286	60.381	64.667	0.021	0.115	0.11
Q5TH69																					Poor prediction
Q5TH74																					Poor prediction
Q5TID7																					Poor prediction
Q5TYM5	996.08	129	3.945	0.449	0.628	44.173	43.481	4.185	9	2	0.851	31.429	8.369	20.928	74.794	248.335	323.129	0.9	0.088	0.47
Q5TYW1																					Poor prediction
Q5U5R9	598.431	72	3.799	0.434	0.583	24.048	6.125	4.062	10	1	0.846	38.636	6.841	16.815	56.026	152.161	208.187	0.688	0.002	0.11
Q5U623																					Poor prediction
Q5VT97																					Poor prediction
Q5VTE0	109.119	16	3.534	0.354	0.25	3	30.714	3.857	3	0	0.926	35.714	1.841	3.748	13.929	39.852	53.781	0.001	0.002	0.1
Q5VTH9																					Poor prediction
Q5VTQ0	1054.87	119	3.944	0.497	0.866	58.136	65.567	4.6	7	0	0.968	20.513	7.171	16.959	34.442	297.631	332.072	0.96	-0.106	0.62
Q5VTT2																					Poor prediction
Q5VU97	460.825	70	3.843	0.489	0.543	34.842	47.312	5.438	9	0	0.893	39.474	4.112	14.057	35.668	70.201	105.869	0.921	-0.001	0.29
Q5VUJ9																					Poor prediction
Q5VUM1																					Poor prediction
Q5VV17																					Poor prediction
Q5VV52	382.784	15	4.073	0.745	0.733	10	27.25	4.5	2	-2	0.051	37.5	3.533	8.018	36.762	41.059	77.821	0.008	0.112	0.13
Q5VVH5	192.891	21	3.777	0.519	0.857	17	44.5	4.5	4	-1	0.928	38.889	2.659	6.274	8.616	41.059	49.675	0.039	0.088	0.09
Q5VVW2	145.405	26	3.755	0.42	0.269	6	41	4.667	4	1	0.929	33.333	1.916	4.441	7.544	18.114	25.659	0.002	0.081	0.14
Q5VWW1	236.357	21	3.979	0.586	0.81	16	58.8	6	4	1	0.9	22.222	2.17	5.836	26.875	36.229	63.104	0.111	0.209	0.1
Q5VXH4	517.986	48	4.074	0.526	0.75	34.167	33.091	4.364	6	0	0.593	32.258	3.924	9.605	52.116	97.719	149.835	0.152	-0.13	0.21
Q5VXJ0	1365.92	189	4.01	0.473	0.81	75.386	51.622	4.189	13	4	0.906	25.263	8.419	19.471	43.146	369.514	412.66	0.986	-0.134	0.42
Q5VXT5	299.156	16	3.99	0.751	0.25	3	62.4	5	2	-1	0.58	46.667	3.216	7.195	28.035	47.098	75.132	0.001	0.137	0.1
Q5VXU1	284.375	22	3.867	0.622	0.955	17.048	85.25	5.625	2	0	0.788	19.048	4.194	9.783	3.214	92.987	96.202	0.233	0.22	0.14
Q5VYS4	279.522	29	4.037	0.501	0.931	26	70.375	5.25	3	0	0.766	20	2.276	6.141	3.259	70.042	73.301	0.463	0.111	0.12
Q5VYY2	462.306	48	3.989	0.501	0.958	42.13	64.917	4.083	2	0	0.686	11.111	3.926	11.094	0	167.128	167.128	0.623	-0.076	0.37
Q5VZB9																					Poor prediction
Q5VZP5																					Poor prediction
Q5W0U4	183.66	15	4.024	0.681	0.8	11	20.4	4.4	3	0	0.983	28.571	1.796	4.808	2.143	50.72	52.863	0.003	-0.011	0.15
Q5XG92	577.587	103	3.857	0.444	0.709	48.932	52.067	4	10	1	0.927	25.926	6.823	16.7	22.567	120.189	142.756	0.982	0.576	0.76
Q5XX13																					Poor prediction
Q63HK3																					Poor prediction
Q63HM1	395.443	35	4.149	0.624	0.714	23.6	45.429	5.286	4	0	0.964	32	3.594	9.437	43.013	66.42	109.433	0.035	0.076	0.21
Q641Q3	65.553	18	3.714	0.449	0.556	9	67.875	3.875	0	0	0.936	30.769	0.712	1.871	5.424	14.492	19.915	0.001	-0.002	0.13
Q658Y4	1370.95	189	3.923	0.449	0.429	38.963	28.568	4.135	18	0	0.842	37.255	9.286	21.283	149.575	274.349	423.924	0.925	-0.133	0.27
Q66K14	4294.08	458	4.01	0.478	0.358	32.366	13.373	3.881	39	1	0.613	43.333	15.556	45.703	602.022	657.326	1259.35	0	-0.956	0.15
Q66K41																					Poor prediction
Q66K66	529.766	31	4.106	0.639	0.774	22.667	68.889	3.889	1	0	0.896	14.815	2.934	9.949	7.5	171.483	178.983	0.172	-0.254	0.41
Q66LE6	326.356	22	4.244	0.652	0.455	9	49.375	5	5	2	0.973	36.364	3.163	6.693	26.047	83.326	109.373	0.003	-0.111	0.07
Q68BL7																					Poor prediction
Q68BL8																					Poor prediction
Q68D51																					Poor prediction
Q68DH5	1013.66	87	4.05	0.605	0.609	31.585	50.412	4.588	7	1	0.96	30.303	7.06	21.164	52.811	212.938	265.75	0.654	-0.225	0.61
Q68DY1	634.676	72	3.746	0.423	0.5	21.611	40.214	4.429	7	-2	0.68	34.043	5.979	13.547	69.755	126.86	196.615	0.673	0.084	0.18
Q69YN2	977.876	119	3.996	0.468	0.437	38.923	36.72	5	13	1	0.884	37.879	7.028	23.311	92.225	192.013	284.238	0.945	0.076	0.12
Q69YU5																					Too short
Q6A1A2	146.669	15	3.923	0.722	0.667	9	17	3	0	0	0.109	33.333	1.525	2.93	9.665	32.606	42.271	0.002	-0.032	0.1
Q6A555	2644.74	222	4.047	0.542	0.248	16.364	34.235	4.353	18	5	0.386	44.361	10.485	27.592	292.357	424.748	717.106	0.001	-0.618	0.11
Q6AZW8	586.324	24	4.053	0.609	0.458	9.818	26.636	4	7	3	0.954	48	4.991	10.975	64.774	97.818	162.592	0.012	0.176	0.06
Q6B0K9	951.569	117	3.895	0.422	0.812	57.137	68.143	4.679	7	4	0.962	21.739	6.829	15.444	30.421	282.248	312.67	0.927	-0.042	0.46
Q6DHY5																					Poor prediction
Q6DWJ6	92.063	16	3.541	0.415	0.188	2	3	6.75	4	3	0.851	61.538	1.713	4.001	17.475	15.699	33.174	0	0.021	0.29
Q6ECI4	490.843	43	3.969	0.579	0.512	15.182	38.455	4.909	6	5	0.913	39.394	6.265	15.824	50.172	85.742	135.914	0.273	0.22	0.14
Q6EKJ0	1724.47	148	3.992	0.476	0.615	36.901	50.179	4.286	8	-2	0.469	30.682	9.861	23.084	188.523	418.353	606.877	0.057	-0.804	0.31
Q6GPH6	669.559	49	4.099	0.542	0.796	27.487	77.636	5.182	3	0	0.737	25	6.045	17.036	40.826	201.674	242.5	0.547	-0.15	0.37
Q6H9L7																					Poor prediction
Q6IEE7	638.814	30	4.166	0.496	0.267	7	17	6	4	4	0.116	50	4.906	10.057	86.713	70.042	156.755	0	-0.1	0.18
Q6IFH4	731.51	55	4.052	0.545	0.8	29.227	57.688	3.938	4	0	0.566	23.684	6.801	16.36	26.786	214.958	241.744	0.739	-0.181	0.62
Q6IMI4	791.885	118	3.983	0.464	0.797	74.851	46.742	4.226	10	4	0.898	22.034	5.911	14.013	31.404	185.955	217.359	0.913	0.126	0.32
Q6IPR1																					Too short
Q6IPR3	202.856	15	4.103	0.67	0.733	10	36.25	5	3	-1	0.988	38.462	1.508	4.187	18.215	32.606	50.821	0.002	-0.027	0.08
Q6IPT4	202.991	19	4.096	0.653	0.737	13	18.333	5.667	2	0	0.979	25	2.23	5.116	17.409	31.398	48.807	0.019	0.05	0.1
Q6IQ32																					Poor prediction
Q6ISS4	532.501	39	3.869	0.516	0.615	21.917	32.818	5.545	7	4	0.897	43.75	4.158	12.048	66.288	82.119	148.407	0.433	0.262	0.1
Q6IV72	532.186	32	4.097	0.645	0.844	18.37	29.909	5.455	7	4	0.982	23.333	6.069	13.926	19.485	130.424	149.909	0.297	0.049	0.26
Q6JEL2	266.697	32	4.098	0.579	0.188	5	35.357	3.786	7	0	0.998	48	2.333	4.734	47.166	13.284	60.45	0	0.096	0.09
Q6MZT1	1309.53	131	3.861	0.458	0.573	36.48	27	4.174	14	3	0.658	40	8.415	22.8	156.114	267.262	423.376	0.354	-0.191	0.1
Q6MZW2	503.543	48	4.251	0.517	0.562	25.926	53.444	4.111	2	1	0.569	32.143	3.244	10.735	54.866	102.648	157.514	0.07	-0.193	0.27
Q6N063	241.44	43	3.707	0.403	0.349	14	21.789	3.947	12	4	0.975	42.857	3.356	6.681	20.734	44.682	65.416	0.03	0.116	0.05
Q6NSX1	459.124	37	4.039	0.652	0.703	22.846	36.5	5.25	6	-1	0.948	25	4.73	10.692	22.523	131.631	154.154	0.771	0.276	0.13
Q6NSZ9																					Poor prediction
Q6NT32	1005.88	116	3.996	0.453	0.759	63.5	50.462	4.231	8	1	0.89	28.571	7.333	18.33	64.553	247.801	312.354	0.943	-0.026	0.4
Q6NUJ1	187.335	15	4.261	0.65	0.867	12	63	5.25	1	1	0.836	16.667	1.496	3.846	3.214	33.814	37.028	0.002	0.023	0.38
Q6NUK4																					Poor prediction
Q6NUM6	911.528	113	3.905	0.433	0.699	53.949	30.294	3.882	10	-1	0.822	28.333	6.28	15.934	84.889	185.796	270.685	0.649	-0.217	0.31
Q6NUM9	1220.56	169	3.974	0.487	0.615	50.538	45.526	4.316	13	3	0.914	28.571	9.505	27.783	66.045	277.913	343.958	0.998	0.084	0.56
Q6NUS8	2439.22	257	4.01	0.49	0.479	48.797	22.588	3.843	27	0	0.819	35.766	11.844	29.743	208.341	430.35	638.691	0.58	0.055	0.11
Q6NVV7	387.122	22	4.173	0.588	0.545	11	40	4.75	3	-1	0.855	36.842	2.861	7.485	40.131	87.246	127.377	0.008	-0.119	0.03
Q6NW34																					Poor prediction
Q6NXE6	323.508	33	3.764	0.523	0.636	20	43.1	4.1	2	-2	0.85	30.435	3.314	8.639	33.215	79.03	112.245	0.07	0.109	0.11
Q6NXR0																					Poor prediction
Q6NXR4	81.917	19	3.716	0.502	0.316	5	46.125	4.375	3	-2	0.444	26.667	1.079	2.116	7.5	12.076	19.576	0	0.09	0.16
Q6NXT1																					Poor prediction
Q6NY19																					Poor prediction
Q6NZ67																					Poor prediction
Q6P1K8	121.287	17	3.623	0.459	0.353	5	29.429	4.714	4	1	0.962	37.5	1.715	4.301	8.572	31.398	39.97	0.001	-0.005	0.1
Q6P1L8	245.821	27	4.02	0.433	0.556	14	-7.667	3.222	4	2	0.942	33.333	2.595	5.656	18.281	76.081	94.362	0.4	0.167	0.07
Q6P1R4	317.049	20	3.99	0.714	0.75	14	23.167	3.5	2	0	0.975	33.333	3.857	8.258	8.572	73.665	82.237	0.128	0.082	0.12
Q6P1S2																					Poor prediction
Q6P3S6																					Poor prediction
Q6P444																					Poor prediction
Q6P499	1390.07	112	4.017	0.482	0.75	38.286	41.111	4.611	6	2	0.611	25.352	9.072	22.363	94.576	362.289	456.865	0.749	-0.476	0.37
Q6P4D5																					Poor prediction
Q6P4E1																					Poor prediction
Q6P4F7																					Poor prediction
Q6P582																					Poor prediction
Q6P5S2	548.173	101	3.863	0.436	0.653	39.394	61.5	4.875	11	1	0.967	23.077	6.017	12.264	29.328	123.178	152.506	0.907	0.472	0.41
Q6P996	349.752	38	4.05	0.562	0.684	25	51.333	4	2	0	0.462	30.435	3.818	9.564	33.237	90.572	123.809	0.051	-0.098	0.17
Q6P9G4																					Poor prediction
Q6P9H5	467.285	49	3.818	0.409	0.449	15.818	36.818	4.727	5	0	0.754	31.429	4.737	14.4	49.553	130.424	179.977	0.332	-0.092	0.08
Q6PB30																					Too short
Q6PCB8	255.443	17	4.056	0.644	0.353	5	-19.75	5.5	4	3	0.82	25	1.95	5.149	30.289	37.436	67.725	0.002	0.053	0.08
Q6PDA7																					Too short
Q6PEY0	563.852	47	4.077	0.654	0.894	32.333	50.6	4.1	3	1	0.838	18.919	5.141	14.738	8.616	124.386	133.002	0.322	0.082	0.42
Q6PF04																					Poor prediction
Q6PI73	170.556	15	4.061	0.627	0.067	0	43	6.143	6	1	0.842	57.143	1.485	3.753	39.865	20.53	60.395	0	-0.085	0.08
Q6PII3	1279.55	109	3.95	0.543	0.743	48.667	49.3	4.85	10	3	0.847	30.137	7.786	20.411	75.29	301.966	377.256	0.92	-0.016	0.38
Q6PJ21	379.909	25	4.126	0.639	0.88	21	67.5	4.875	2	1	0.82	21.053	3.467	8.064	5.357	143.846	149.203	0.674	-0.184	0.24
Q6PJG2																					Poor prediction
Q6PJQ5																					Poor prediction
Q6PK18	480.014	52	4.111	0.465	0.5	23	39.389	4.389	11	3	0.97	39.394	4.185	10.317	37.744	113.517	151.262	0.228	0.237	0.22
Q6PKH6	552.559	77	3.929	0.513	0.481	35.189	35.611	3.611	7	0	0.64	46.809	4.809	10.715	50.558	96.61	147.168	0.459	0.268	0.18
Q6Q0C1	442.394	28	3.947	0.581	0.786	20.273	59.6	3.2	0	0	0.683	33.333	4.087	9.45	10.715	122.683	133.398	0.027	-0.047	0.28
Q6Q8B3	922.287	87	3.952	0.525	0.598	36.077	32.385	4.385	6	0	0.21	32.075	6.179	14.786	90.157	155.526	245.684	0.282	0.149	0.22
Q6QEF8	150.059	27	3.616	0.381	0.407	10	40.75	4.583	2	0	0.977	35	3.015	6.362	8.572	27.775	36.347	0.045	0.286	0.16
Q6R2W3	797.249	40	4.165	0.554	0.575	20.957	36.273	4.273	6	2	0.156	34.286	4.777	12.85	75.024	173.898	248.923	0.006	-0.358	0.16
Q6RSH7	240.263	22	4.06	0.516	0.455	9	40.5	5.667	4	-1	0.706	29.412	2.165	6.444	25.715	44.682	70.397	0.003	0.049	0.01
Q6SJ96																					Poor prediction
Q6T310	393.772	25	4.135	0.469	0.32	7	49.8	5.4	5	2	0.893	36.364	3.613	8.968	57.252	63.272	120.524	0	-0.047	0.12
Q6T4P5																					Poor prediction
Q6TDU7	2751.49	279	3.925	0.448	0.516	51.903	28.267	4.178	21	-2	0.706	33.775	10.905	30.917	277.379	552.045	829.424	0.108	-0.836	0.57
Q6UW32																					Too short
Q6UW49																					Poor prediction
Q6UWD8																					Poor prediction
Q6UWJ1	1290.85	145	4.042	0.476	0.862	86.816	59	4.391	5	2	0.875	24.658	6.676	15.124	46.604	295.869	342.473	0.809	-0.12	0.45
Q6UWL2	347.785	31	3.84	0.469	0.355	8.909	49.778	4.444	4	0	0.823	36	4.623	9.389	66.563	39.852	106.415	0.003	0.22	0.08
Q6UWM5	357.159	17	3.896	0.787	0.471	5	70.5	5.75	1	1	0.221	36.364	5.041	12.505	43.013	57.966	100.979	0.002	0.05	0.12
Q6UWM7	302.483	15	4.221	0.823	0.6	8	33.6	5.4	4	1	0.986	33.333	2.944	7.104	8.594	60.381	68.975	0.008	0.021	0.16
Q6UWQ7																					Too short
Q6UWT4																					Too short
Q6UWV2	363.705	23	3.932	0.543	0.696	13.5	48.2	3.8	0	0	0.275	27.778	3.924	10.404	23.86	85.405	109.265	0.513	0.179	0.09
Q6UWW9																					Poor prediction
Q6UX07	206.112	23	4.187	0.619	0.13	2	18.571	3	2	-1	0.753	60	1.495	3.238	30.156	14.492	44.647	0	-0.009	0.09
Q6UX53	1570.93	181	3.981	0.487	0.586	55.189	29.682	3.795	18	1	0.864	37	8.94	20.784	100.332	331.603	431.934	0.88	-0.118	0.31
Q6UX73	696.438	114	3.793	0.429	0.5	35.895	35.233	4.5	16	-4	0.523	34.848	7.211	19.34	43.058	151.033	194.09	0.991	0.422	0.35
Q6UXA7																					Poor prediction
Q6UXC1	285.327	18	3.953	0.66	0.722	12	7.4	5.6	4	3	0.272	35.294	3.378	6.884	16.138	53.136	69.274	0.013	0.037	0.09
Q6UXH9	1350.27	129	4.003	0.43	0.465	34.067	39	4.25	10	-1	0.365	32.353	7.822	19.106	140.782	260.412	401.193	0.5	-0.228	0.2
Q6UXI7	322.781	24	4.024	0.545	0.375	8	15	3	7	-1	0.941	38.095	3.477	8.077	12.858	67.627	80.485	0.009	0.051	0.12
Q6UXK5	205.834	16	3.697	0.565	1	15	84.6	5	0	0	0.621	17.647	3.054	5.845	0	66.083	66.083	0.186	0.061	0.11
Q6UXM1	178.152	15	3.943	0.617	1	14	66.4	4.8	1	1	0.869	0	1.537	2.911	0	52.878	52.878	0.01	-0.022	0.16
Q6UXN2	372.437	19	3.976	0.549	0.632	11	-14	5	3	2	0.014	40	3.384	7.046	44.682	53.136	97.818	0.011	0.037	0.04
Q6UXU4	640.957	52	3.966	0.577	0.519	17.185	58.812	4.688	8	0	0.97	23.077	5.994	13.555	24.909	173.898	198.808	0.215	0.063	0.3
Q6UXX5																					Poor prediction
Q6UY11	417.241	21	4.152	0.734	0.429	6.222	-4.5	4.5	2	0	0.102	30.435	3.929	9.209	35.646	59.174	94.82	0.002	0.138	0.08
Q6V1P9																					Too short
Q6VUC0																					Poor prediction
Q6W3E5	364.413	16	4.24	0.706	1	14.5	70.333	5.5	2	0	0.815	15.789	3.972	8.313	2.143	64.004	66.147	0.021	0.146	0.56
Q6WBX8	820.316	106	3.926	0.46	0.764	58.099	41	4	3	-1	0.682	22.807	6.098	13.946	34.375	234.438	268.813	0.897	0.022	0.36
Q6X784	215.942	16	3.847	0.725	0.562	8	48.8	4.4	2	1	0.995	41.176	3.354	9.305	12.858	56.759	69.616	0.006	0.099	0.14
Q6XPR3																					Poor prediction
Q6YFQ2																					Too short
Q6YI46																					Poor prediction
Q6ZMD2	2173.13	248	3.934	0.437	0.718	70.022	37.978	4.174	20	-2	0.913	32.09	10.734	29.463	149.774	567.585	717.36	0.975	-0.748	0.75
Q6ZMR3	352.033	34	3.96	0.47	0.382	12	26.222	4	5	-2	0.937	39.13	2.863	7.695	41.942	33.814	75.755	0.003	0.124	0.12
Q6ZMV9	1510.59	147	4.012	0.486	0.687	63.069	41.045	4.227	10	-1	0.524	34.177	7.53	21.987	135.712	274.132	409.844	0.302	-0.434	0.49
Q6ZMY3																					Poor prediction
Q6ZN28	572.095	31	4.241	0.437	0.613	15.053	50.818	4.818	6	0	0.671	28	5.702	13.9	45.134	150.954	196.088	0.018	-0.132	0.37
Q6ZN54	121.31	17	3.905	0.711	0.765	12	13.667	3.667	1	0	0.031	25	1.059	2.571	10.781	31.557	42.338	0.003	0.033	0.15
Q6ZN55																					Poor prediction
Q6ZNB6	699.251	75	3.97	0.481	0.68	36.627	57.889	4.333	5	1	0.829	27.907	5.536	13.75	41.831	182.352	224.183	0.24	-0.005	0.13
Q6ZNW5	508.413	53	3.874	0.45	0.679	31.333	35.938	4.375	5	1	0.958	25	4.382	12.066	31.227	95.561	126.788	0.848	0.102	0.09
Q6ZP65	286.444	17	3.882	0.693	0.706	9.667	37.167	5.333	3	1	0.994	31.579	4.387	9.576	4.308	80.911	85.219	0.061	0.261	0.12
Q6ZRH7	406.168	25	4.039	0.657	0.72	17	57.5	5	3	0	0.249	30.435	3.973	9.683	25.914	57.966	83.88	0.028	0.058	0.25
Q6ZS27																					Poor prediction
Q6ZS81																					Too short
Q6ZSG2																					Poor prediction
Q6ZTA4	546.551	45	4.096	0.541	0.911	38.683	68.4	4	1	0	0.928	16.667	4.466	11.055	5.379	168.494	173.873	0.88	0.016	0.28
Q6ZTI6																					Poor prediction
Q6ZTQ3	159.122	15	4.065	0.605	0.867	12	38	6	2	0	0.554	15.385	1.891	4.305	6.473	38.644	45.117	0.021	0.092	0.25
Q6ZTR7	688.284	52	3.962	0.507	0.712	26.054	36.545	4.727	5	-2	0.822	31.707	6.346	18.118	79.908	146.756	226.664	0.829	0.165	0.17
Q6ZTW0	353.505	18	4.036	0.681	0.889	12.875	64.5	5	2	1	0.882	33.333	4.392	10.754	9.776	78.496	88.272	0.06	0.077	0.18
Q6ZUB1																					Poor prediction
Q6ZUT9	776.215	50	4.275	0.448	0.74	35.946	37.778	4.667	5	0	0.141	30.303	4.839	14.578	77.61	184.351	261.961	0.684	-0.568	0.33
Q6ZUV0	1643.27	124	3.94	0.523	0.629	31.667	41.533	4.133	11	1	0.935	30.682	9.817	27.41	115.399	344.471	459.869	0.72	-0.153	0.37
Q6ZUX3																					Poor prediction
Q6ZVH7																					Poor prediction
Q6ZVX7	268.946	15	4.134	0.776	0.733	10	16.6	4.4	3	0	0.838	33.333	3.646	7.806	9.643	50.72	60.364	0.025	0.211	0.1
Q6ZVX9	1304.89	199	3.836	0.45	0.653	69.508	37.105	4.132	20	4	0.858	37	9.078	23.209	47.432	334.335	381.767	0.998	0.107	0.6
Q6ZW05	4157.13	433	3.987	0.486	0.598	52.363	26.765	4.706	24	17	0.478	34.802	13.857	36.037	346.673	847.498	1194.17	0.008	-0.872	0.42
Q6ZWE6																					Poor prediction
Q6ZWJ8	275.102	21	3.885	0.611	0.81	15.765	49.833	5	2	0	0.685	35	3.601	7.773	20.557	56.105	76.662	0.024	0.041	0.09
Q6ZWK6	160.861	22	3.848	0.59	1	21	98	6.333	1	0	0.642	5.882	1.446	3.05	5.468	47.098	52.565	0.045	0.008	0.18
Q701N2																					Poor prediction
Q711Q0																					Poor prediction
Q717R9																					Poor prediction
Q71RH2	1397.57	131	4.033	0.521	0.771	51.069	52.219	4.5	10	2	0.96	23.158	8.969	22.083	37.545	324.04	361.586	0.992	0.072	0.54
Q76KP1	1083.82	71	3.997	0.484	0.183	7.231	34.571	4.81	11	2	0.635	42.105	7.479	15.573	149.056	140.639	289.695	0	-0.122	0.17
Q7L0R7																					Poor prediction
Q7L1V2	849.259	41	4.209	0.606	0.756	25.677	48.364	4.727	5	-1	0.635	33.333	6.006	15.543	70.021	172.691	242.712	0.112	-0.318	0.35
Q7L2K0																					Poor prediction
Q7L3S4	295.645	20	3.999	0.673	0.15	2	-21	4.4	3	1	0.932	41.176	2.841	6.314	20.601	41.059	61.661	0	0.049	0.02
Q7L3T8	230.788	21	4.086	0.536	1	20	44.4	5	2	1	0.891	0	1.999	4.567	0	67.627	67.627	0.051	0.02	0.15
Q7L8C5	467.108	29	4.171	0.518	0.586	14.941	55	4.556	3	0	0.432	34.783	4.135	10.656	40.937	123.732	164.669	0.048	-0.207	0.11
Q7L8W6	879.653	137	4.027	0.521	0.285	38	25.815	3.667	14	-2	0.921	49.296	6.227	13.768	121.695	108.687	230.381	0.122	0.212	0.12
Q7L9B9	473.686	69	3.822	0.451	0.681	42.894	37.533	4.733	9	1	0.803	25	5.211	14.587	43.412	97.818	141.229	0.916	0.168	0.17
Q7LDI9																					Poor prediction
Q7M4L6																					Poor prediction
Q7RTM1	1725.24	120	4.14	0.522	0.708	49.271	47	4.407	10	1	0.837	27.848	8.768	24.877	84.282	349.005	433.287	0.957	-0.5	0.5
Q7RTR8	2601.73	355	3.919	0.445	0.6	71.972	38.109	4.382	30	6	0.659	35.429	12.323	34.099	240.639	547.056	787.695	0.97	-0.446	0.74
Q7RTS5	640.551	41	4.054	0.578	0.78	21.688	59.067	3.867	2	0	0.86	25	6.193	14.711	13.929	192.072	206.001	0.576	-0.177	0.57
Q7RTU9																					Poor prediction
Q7RTV2	415.626	27	4.11	0.581	0.852	21.913	64	4.143	3	0	0.85	14.286	3.691	7.709	28.929	110.211	139.14	0.128	-0.055	0.16
Q7RTV3																					Poor prediction
Q7RTY5	499.637	44	4.092	0.662	0.75	29.273	33.5	3.4	3	-1	0.364	31.429	4.588	13.155	16.16	123.416	139.576	0.893	0.141	0.2
Q7RTY7																					Poor prediction
Q7RTY8	190.231	19	3.81	0.626	0.895	16	65.4	4.6	2	0	0.963	20	2.367	5.466	0	44.682	44.682	0.014	0.047	0.58
Q7RTY9	110.224	16	3.576	0.365	0.062	0	34	4.4	5	0	0.959	53.333	1.945	3.738	15.177	8.453	23.631	0	0.118	0.11
Q7RTZ2																					Poor prediction
Q7Z2G1	596.365	40	3.985	0.61	0.5	15.3	-16.8	6	5	4	0.021	40	5.35	10.779	81.643	83.326	164.969	0.004	0.241	0.1
Q7Z2K8																					Poor prediction
Q7Z2T5	313.55	29	4.055	0.647	0.586	16	0.25	4	4	2	0.51	34.783	2.594	6.01	16.16	83.326	99.487	0.023	-0.145	0.08
Q7Z2W9	193.397	15	3.903	0.692	0.733	10	24.333	6.333	3	1	0.989	23.077	1.96	4.613	20.623	28.983	49.606	0.01	0.183	0.16
Q7Z340																					Poor prediction
Q7Z398																					Poor prediction
Q7Z3D4																					Poor prediction
Q7Z3D6	707.729	52	4.117	0.456	0.577	26.2	47.636	3.818	2	-1	0.218	34.375	5.19	11.17	51.607	135.254	186.861	0.11	-0.016	0.52
Q7Z3G6																					Poor prediction
Q7Z3H4																					Poor prediction
Q7Z3T1	1174.89	190	3.915	0.479	0.553	49.81	30.605	4.079	14	-1	0.524	35.294	9.736	22.632	87.386	273.933	361.319	0.988	0.251	0.46
Q7Z3V4	523.237	37	4.033	0.598	0.622	12.261	30.077	4.231	6	2	0.967	35.484	6.181	15.815	42.229	115.932	158.162	0.074	0.036	0.16
Q7Z3Z3	6392.97	591	4.009	0.476	0.318	29.319	19.095	4.158	52	12	0.612	45.066	16.205	41.63	754.23	1016.57	1770.8	0	-1.506	0.3
Q7Z408																					Too short
Q7Z444	242.355	27	3.738	0.496	0.63	16	27.333	3.556	4	1	0.948	45	2.366	5.774	24.998	45.89	70.887	0.003	0.044	0.03
Q7Z4G4	176.623	45	3.662	0.448	0.778	34	34.143	4.429	6	-2	0.907	32.143	2.729	6.577	12.946	32.606	45.552	0.314	0.134	0.1
Q7Z4H3	316.134	33	4.267	0.559	0.636	20	19.9	3.8	4	0	0.976	26.087	2.769	5.877	6.429	115.437	121.866	0.274	0.122	0.17
Q7Z4J2	1009.84	105	3.884	0.478	0.562	28.237	50.393	4.536	10	-1	0.953	25	7.32	21.367	56.832	216.165	272.997	0.943	0.17	0.52
Q7Z4Q2	506.993	68	4.002	0.507	0.647	39.136	45.462	4.077	4	2	0.951	22.5	4.39	11.083	21.429	115.932	137.361	0.677	0.043	0.29
Q7Z4W2	461.328	32	3.884	0.59	0.562	16.556	33.091	4.636	6	0	0.962	40	4.627	11.052	34.419	79.703	114.123	0.41	0.426	0.03
Q7Z553	809.342	66	4.075	0.533	0.424	22.5	33.824	5.294	13	0	0.92	42.222	6.028	13.216	126.919	86.949	213.868	0.003	0.156	0.14
Q7Z5A4	175.857	24	4.165	0.65	0.833	19	58.286	4.429	4	0	0.806	26.667	1.246	3.37	23.638	33.814	57.452	0.032	-0.1	0.12
Q7Z5H4																					Poor prediction
Q7Z5H5	3034.37	339	3.886	0.468	0.44	51.329	25.37	3.891	22	3	0.586	39.429	11.064	27.613	374.208	562.181	936.389	0.011	-1.035	0.25
Q7Z5M8	181.356	16	4.097	0.711	0.875	13	80.5	5.25	1	0	0.337	15.385	1.607	3.86	3.214	38.644	41.858	0.009	0.029	0.37
Q7Z601																					Poor prediction
Q7Z692	1635.5	158	4.073	0.464	0.304	32.125	28.261	4.391	15	-2	0.7	39.506	7.703	19.854	218.391	310.736	529.128	0.008	-0.616	0.18
Q7Z695	984.786	81	4.06	0.622	0.827	43.522	72.913	4.522	4	0	0.96	20.635	6.862	15.348	19.308	253.602	272.91	0.957	-0.102	0.24
Q7Z6J2																					Poor prediction
Q7Z6K4	439.045	35	4.023	0.579	0.771	22.444	34.444	4.333	5	0	0.964	33.333	4.501	11.872	22.766	89.364	112.131	0.584	0.142	0.07
Q7Z6Z6	609.211	85	4.001	0.585	0.718	44.492	47.609	3.913	6	-1	0.882	28.302	5.343	13.348	24.666	182.906	207.572	0.397	0.082	0.35
Q7Z745	1114.52	85	4.094	0.516	0.529	20.489	33.227	4.409	9	-1	0.576	35.088	9.346	25.569	126.875	189.598	316.472	0.18	-0.013	0.19
Q7Z7A3	147.561	16	3.985	0.651	0.562	8	28.714	3.286	1	1	0.95	35.714	1.474	3.044	12.946	35.021	47.967	0	-0.028	0.15
Q7Z7B7																					Too short
Q7Z7F7	322.325	16	4.147	0.615	0.375	5	41.429	4.857	3	2	0.981	38.889	3.46	7.692	11.919	67.627	79.546	0.006	0.29	0.15
Q7Z7J5																					Poor prediction
Q7Z7J7	291.639	19	3.944	0.729	0.579	10	47.375	4.5	3	1	0.74	19.048	2.893	5.033	12.858	78.496	91.353	0.011	0.034	0.05
Q7Z7L7	366.546	21	4.341	0.517	0.381	7	50	5.333	3	0	0.597	35.294	3.253	7.72	42.052	74.873	116.925	0.002	-0.142	0.1
Q7Z7L9	833.817	48	4.233	0.502	0.312	11.867	45.846	4.385	5	-2	0.438	30.556	5.505	13.045	85.827	198.051	283.878	0	-0.41	0.26
Q7Z7M1	3495.45	367	3.972	0.438	0.594	47.248	43.085	3.881	26	5	0.279	31.522	12.744	38.91	282.072	837.52	1119.59	0.376	-1.046	0.56
Q86SG7	219.109	18	3.908	0.556	0.5	8	27.333	5	2	2	0.02	30.769	2.554	5.959	16.094	76.081	92.175	0.032	0.013	0.05
Q86SH2																					Poor prediction
Q86SP6																					Poor prediction
Q86SX3																					Poor prediction
Q86TA1	410.327	58	3.91	0.525	0.483	27	13.5	4.75	7	2	0.906	40	3.177	6.896	61.848	66.42	128.267	0.065	0.233	0.02
Q86TD4	320.274	17	4.258	0.788	0.588	9	16	5	4	2	0.956	26.316	2.689	5.767	22.877	48.305	71.182	0.002	0.002	0.12
Q86TJ5																					Poor prediction
Q86TN4	518.399	27	4.077	0.599	0.444	10.5	-18.25	6.25	4	2	0.242	45.833	4.502	9.221	76.219	72.458	148.677	0.002	-0.096	0.13
Q86U38	1020	106	4.036	0.497	0.425	37.289	24.4	4.35	11	4	0.895	48.276	7.201	21.356	154.006	190.805	344.811	0.194	-0.128	0.09
Q86UA1	2439.83	232	3.932	0.466	0.625	42.372	28.205	4.667	22	6	0.698	31.852	13.852	37.572	160.776	510.411	671.187	0.997	-0.059	0.43
Q86UB2																					Poor prediction
Q86UB9	654.166	101	3.895	0.464	0.861	43.931	65.958	5.292	9	1	0.969	18.644	8.431	21.562	19.375	144.658	164.033	0.969	0.534	0.73
Q86UE3	233.625	16	3.793	0.512	0.25	3	34.857	6.714	6	3	0.913	40	2.273	6.019	38.794	33.814	72.607	0	-0.038	0.24
Q86UP8	651.905	40	4.141	0.495	0.625	18.4	54.857	3.857	3	-1	0.497	30.303	5.518	12.16	48.326	134.363	182.69	0.01	-0.06	0.49
Q86UW8	345.363	32	3.844	0.623	0.594	17.684	55.333	4.667	3	0	0.034	25.926	3.667	8.699	26.809	56.759	83.567	0.063	0.076	0.17
Q86UY8	973.395	125	3.817	0.464	0.568	31.634	33.923	4.615	14	0	0.946	35.714	8.01	20.241	100.531	218.323	318.854	0.691	0.037	0.33
Q86V21	175.39	29	3.654	0.462	0.655	18	4	3.25	3	-1	0.962	36.842	2.187	6.307	19.441	35.021	54.462	0.006	-0.019	0.25
Q86VI1	258.541	16	4.101	0.736	0.875	13	41.25	4	1	1	0.827	21.429	2.754	5.366	3.214	43.475	46.689	0.009	0.133	0.43
Q86VR7	463.209	23	4.251	0.693	0.609	13	4.25	4.25	3	0	0.052	27.778	4.333	10.116	31.139	70.042	101.181	0.056	0.032	0.12
Q86VX2	243.133	18	3.988	0.669	0.778	13	38	4.667	2	0	0.441	29.412	4.061	8.355	3.214	84.019	87.233	0.095	0.229	0.15
Q86VZ1	540.996	40	3.975	0.629	0.65	18.077	33.455	3.636	2	1	0.913	37.143	6.451	17.005	30.289	144.737	175.025	0.218	0.343	0.34
Q86W11																					Poor prediction
Q86W28	177.157	31	3.686	0.44	0.968	28.667	90.364	4.636	0	0	0.927	13.043	3.228	7.836	2.143	39.852	41.995	0.637	0.16	0.33
Q86W33	406.5	38	4.071	0.697	0.763	22.345	58.545	4.091	3	-1	0.932	27.273	4.714	12.039	3.214	64.004	67.219	0.375	0.279	0.75
Q86W67																					Poor prediction
Q86WC6	104.325	29	3.699	0.489	0.69	19	19	5.5	3	2	0.854	35.294	1.152	2.729	27.34	25.36	52.7	0.171	0.254	0.07
Q86WI0	164.041	18	3.796	0.479	0.889	15	52.375	5.375	5	1	0.937	25	2.376	5.216	9.754	35.021	44.775	0.026	0.138	0.12
Q86WK7	276.479	19	3.798	0.696	0.737	13	82.2	4.4	0	0	0.835	26.316	3.075	7.237	8.594	55.551	64.145	0.017	0.039	0.16
Q86WK9	1106.04	142	3.943	0.442	0.739	64.571	34.161	4.258	19	1	0.954	30.137	7.469	18.508	51.519	306.084	357.603	0.982	-0.106	0.39
Q86WN2	505.479	41	3.94	0.583	0.634	21.846	35.091	5	7	0	0.788	40.541	5.178	13.703	42.362	90.572	132.934	0.482	0.407	0.06
Q86WS3	514.272	18	4.096	0.716	0.5	5.778	22.8	4.6	3	0	0.131	33.333	5.243	10.822	46.117	73.665	119.782	0.002	0.156	0.1
Q86WW8																					Too short
Q86X10	1176.24	82	4.054	0.527	0.463	25.105	41.875	4.438	4	0	0.54	33.898	7.618	19.801	93.527	253.602	347.129	0.187	-0.446	0.31
Q86X19	414.983	35	4.148	0.723	0.857	27.733	75.75	4.625	1	0	0.968	22.222	3.87	11.524	6.451	79.703	86.154	0.897	0.173	0.61
Q86X27	926.027	60	4.049	0.484	0.5	16.667	45	5.133	8	2	0.701	37.255	7.704	18.298	63.57	200.446	264.016	0.01	-0.014	0.23
Q86X76	335.994	27	4.005	0.649	0.889	22.833	58.667	5.5	4	1	0.987	24	3.524	8.019	18.281	62.797	81.078	0.205	0.052	0.19
Q86X83	576.008	44	4.044	0.572	0.682	28.533	43.273	4.182	3	1	0.816	28.125	4.102	11.811	43.367	106.271	149.639	0.374	0.222	0.26
Q86XD5																					Poor prediction
Q86XE0	716.793	118	3.893	0.5	0.729	72.186	34	4.562	9	-1	0.635	37.097	5.762	12.656	70.982	142.5	213.482	0.557	0.168	0.26
Q86XH1	469.402	51	3.95	0.535	0.98	48.56	48.625	5.5	4	1	0.871	20.69	3.507	8.194	24.644	107.479	132.122	0.471	-0.056	0.39
Q86XI6	1401.93	84	4.106	0.526	0.405	23.353	38.867	4.2	5	1	0.242	36.667	7.255	17.939	142.096	277.318	419.415	0.252	-0.45	0.14
Q86XN7																					Poor prediction
Q86XP6	181.612	15	3.945	0.509	0.733	10	21.571	3.857	3	0	0.649	30.769	1.793	3.447	13.012	55.551	68.563	0.002	-0.048	0.04
Q86XR2	873.946	69	4.093	0.508	0.725	36.36	62.111	4.944	5	1	0.693	22.917	6.264	14.333	44.018	178.729	222.747	0.763	-0.189	0.34
Q86XR5																					Poor prediction
Q86XT9																					Poor prediction
Q86XW9	232.87	20	3.912	0.676	0.25	4	-0.5	3.333	4	-1	0.97	33.333	2.714	6.92	11.808	48.305	60.113	0.002	0.078	0.06
Q86Y22																					Poor prediction
Q86Y25																					Poor prediction
Q86Y79	126.587	16	3.788	0.606	0.5	7	0.833	3.5	2	-1	0.864	38.462	1.474	3.392	27.008	32.606	59.614	0.001	-0.037	0.04
Q86YE8	378.376	19	4.082	0.689	0.526	9	52.857	4.857	4	1	0.84	36.842	3.471	8.608	24.754	55.551	80.305	0.009	0.075	0.16
Q86YH2																					Poor prediction
Q86YL5																					Poor prediction
Q86YN1	631.141	47	3.921	0.578	0.596	22.857	41.545	4.091	4	0	0.978	27.778	5.278	11.794	20.424	154.576	175.001	0.167	-0.011	0.31
Q86YV6	576.011	75	3.805	0.45	0.56	36.238	29.053	3.947	7	-5	0.931	35.556	5.929	14.814	53.706	117.536	171.242	0.427	0.068	0.27
Q8IUC0																					Poor prediction
Q8IUE0																					Poor prediction
Q8IUE1																					Poor prediction
Q8IUR0	630.419	50	4.114	0.472	0.56	25.643	51.071	4.714	5	1	0.602	34.146	4.959	11.653	75.29	105.064	180.353	0.121	0.206	0.25
Q8IUZ0	223.645	15	3.924	0.714	0.867	12	67.4	5.2	1	1	0.866	18.75	2.919	6.52	1.071	49.513	50.584	0.006	0.08	0.53
Q8IV01	578.273	38	4.075	0.62	0.421	10.375	32	4	4	-2	0.083	45.161	5.5	13.974	98.685	78.496	177.181	0	-0.068	0.11
Q8IV13																					Poor prediction
Q8IVV2	647.919	92	3.707	0.409	0.598	25.636	44.714	4.857	9	0	0.666	30.357	7.792	21.539	73.191	163.03	236.221	0.669	-0.014	0.36
Q8IVW1																					Poor prediction
Q8IW03	1170.66	108	4.067	0.536	0.731	42.886	48.333	4.286	7	4	0.4	29.167	8.257	24.287	82.989	340.551	423.54	0.987	-0.467	0.2
Q8IW36																					Poor prediction
Q8IW93																					Poor prediction
Q8IWB9																					Poor prediction
Q8IWF6	481.714	54	3.675	0.444	0.593	16.188	32.769	4.923	7	0	0.955	34.211	5.873	16.153	53.01	94.195	147.205	0.172	0.089	0.16
Q8IWP9																					Poor prediction
Q8IWR0	187.606	19	3.728	0.476	0.842	15	30.167	5.5	4	1	0.866	23.529	2.248	5.21	21.695	21.737	43.432	0.002	0.036	0.23
Q8IWY8																					Poor prediction
Q8IX06																					Poor prediction
Q8IX18	381.306	48	3.574	0.415	0.833	26.85	42.533	4.2	7	2	0.79	35	5.535	12.076	19.463	118.348	137.811	0.707	0.099	0.12
Q8IX29	563.051	42	4.118	0.632	0.714	19.133	45.818	3.727	2	0	0.821	31.429	6.775	16.705	26.964	185.143	212.106	0.721	0.065	0.49
Q8IXS8																					Poor prediction
Q8IXT1																					Poor prediction
Q8IXT2																					Poor prediction
Q8IXY8	612.47	53	4.137	0.575	0.83	36.182	28	4.333	8	0	0.861	33.333	5.179	14.286	35.491	164.237	199.728	0.729	0.131	0.34
Q8IXZ3																					Poor prediction
Q8IY47	812.432	78	3.957	0.522	0.756	37.661	36.882	4.059	7	-1	0.701	34.615	7.231	20.689	61.427	148.855	210.282	0.853	0.082	0.31
Q8IY67																					Poor prediction
Q8IYD9																					Poor prediction
Q8IYK8																					Poor prediction
Q8IYL2	222.331	39	3.752	0.459	0.077	2	33.091	4.182	5	1	0.564	38.462	3.324	6.9	33.237	42.267	75.504	0.001	0.085	0.06
Q8IYN2																					Poor prediction
Q8IYS0																					Poor prediction
Q8IYS4																					Poor prediction
Q8IYT1																					Poor prediction
Q8IYU4																					Poor prediction
Q8IYW2																					Too short
Q8IYX0	1102.48	110	4.051	0.467	0.409	30.133	26.842	5.105	11	0	0.513	37.313	6.392	15.046	180.328	141.292	321.62	0.083	-0.078	0.14
Q8IZ08																					Poor prediction
Q8IZ26	635.347	39	4.05	0.636	0.513	14.1	27.5	4.75	7	4	0.982	40	5.987	15.959	56.69	106.271	162.961	0.344	0.221	0.1
Q8IZ57																					Poor prediction
Q8IZ73	1165.9	83	3.878	0.525	0.542	17.689	6.25	4.85	13	3	0.828	32.836	9.84	25.943	88.501	247.564	336.065	0.396	-0.064	0.23
Q8IZ83	367.342	24	3.944	0.636	0.833	18	17.111	4.333	3	-1	0.921	21.739	3.827	8.05	6.451	54.343	60.794	0.038	0.111	0.23
Q8IZA3																					Poor prediction
Q8IZD6	512.257	40	4.167	0.655	0.675	22.222	49.545	3.818	4	0	0.947	25	4.616	12.615	9.71	123.178	132.888	0.106	-0.058	0.67
Q8IZF4	210.857	20	4.117	0.72	0.85	16	59.833	3.667	1	0	0.982	15.789	1.933	3.889	1.094	41.059	42.153	0.004	0.009	0.57
Q8IZF5	706.282	109	3.901	0.465	0.817	64.202	50.818	4.727	11	-1	0.837	22.951	5.923	14.279	52.856	142.5	195.356	0.772	0.312	0.51
Q8IZF7	550.722	29	4.225	0.604	0.931	25.852	75	4.857	0	0	0.253	14.815	3.921	7.778	1.071	143.708	144.779	0.075	-0.192	0.36
Q8IZJ0	623.01	55	3.88	0.518	0.527	22.414	0.846	3.462	7	0	0.946	31.579	5.016	14.506	31.294	150.954	182.247	0.908	-0.004	0.12
Q8IZJ4																					Poor prediction
Q8IZM9	358.24	29	3.937	0.613	0.931	20.222	92.778	5	0	0	0.95	16	4.661	10.674	6.451	96.036	102.487	0.093	0.065	0.25
Q8IZP7	121.105	15	4.011	0.642	0.133	1	35.6	5.2	4	0	0.997	38.462	1.211	2.977	5.379	18.114	23.494	0	0.043	0.2
Q8IZS5																					Poor prediction
Q8IZS6	402.74	25	3.978	0.515	0.32	5.25	73.444	5	4	0	0.937	34.783	5.115	11.888	30.045	73.665	103.71	0.004	0.307	0.12
Q8IZS7																					Poor prediction
Q8IZS8	498.791	78	4.102	0.442	0.769	58.067	68.875	5.375	4	-1	0.52	17.143	3.105	9.846	23.771	128.009	151.78	0.786	-0.253	0.42
Q8IZT9	281.199	21	3.931	0.645	0.905	17.895	22.6	5.8	4	2	0.972	31.579	3.303	7.577	5.379	64.004	69.384	0.392	0.359	0.06
Q8IZU8	2920.18	269	4.074	0.486	0.528	53.69	25.933	4.444	26	-3	0.574	36.076	12.271	33.346	310.537	485.467	796.003	0.003	-0.518	0.35
Q8IZV2	228.29	20	3.872	0.697	0.95	18	63.4	4.8	2	0	0.922	15	2.957	6.261	0	72.458	72.458	0.556	0.088	0.16
Q8N0S6	446.616	33	4.101	0.501	0.758	23.84	48.5	3.9	3	1	0.966	29.167	3.284	10.18	46.338	80.911	127.249	0.096	-0.138	0.16
Q8N0T1																					Too short
Q8N0U2																					Poor prediction
Q8N0Y7	308.547	33	3.868	0.448	0.576	18	28.222	4.111	5	0	0.932	28	3.375	7.974	32.188	44.761	76.949	0.13	0.16	0.06
Q8N0Z8	483.118	65	3.747	0.541	0.6	28.974	37.438	4.5	7	2	0.99	35	5.879	13.979	27.185	136.462	163.647	0.795	0.021	0.24
Q8N103																					Poor prediction
Q8N109	215.565	15	4.266	0.61	0.333	4	32.571	3.857	2	0	0.232	33.333	1.747	3.762	17.21	65.212	82.422	0.001	-0.143	0.08
Q8N111																					Poor prediction
Q8N112																					Poor prediction
Q8N118	745.29	102	3.812	0.446	0.725	50.865	50.074	4.444	11	1	0.817	22.581	6.142	13.797	59.063	135.809	194.872	0.407	0.21	0.36
Q8N128																					Poor prediction
Q8N136	730.219	52	3.939	0.561	0.712	32.541	33.294	5.118	11	2	0.848	32.609	6.127	18.055	52.922	183.777	236.699	0.895	0.121	0.35
Q8N143																					Poor prediction
Q8N165	596.886	38	4.122	0.444	0.789	26.333	62.5	5.3	4	0	0.89	23.333	4.335	11.529	41.898	139.115	181.012	0.13	-0.132	0.31
Q8N184	651.466	41	4.116	0.626	0.488	14	30.636	4.636	7	3	0.981	38.235	6.288	17.586	59.882	96.61	156.492	0.013	0.119	0.28
Q8N1D0																					Poor prediction
Q8N1G4	513.658	35	3.919	0.567	0.086	2	-17.714	6.429	7	5	0.114	42.308	4.219	11.141	93.416	64.004	157.42	0	-0.119	0.2
Q8N1T3	208.824	48	3.743	0.459	0.854	40	66.909	4.727	3	0	0.75	20.69	3.168	7.003	2.165	51.195	53.36	0.622	0.213	0.18
Q8N292																					Poor prediction
Q8N2E2	871.487	69	4.147	0.523	0.725	46.28	32.545	4.273	4	1	0.301	20	5.873	14.586	51.673	216.165	267.839	0.57	-0.39	0.27
Q8N2H3	1457.37	207	3.817	0.451	0.406	39.548	38.333	4.048	21	3	0.934	40.367	10.56	27.066	132.365	283.793	416.157	0.981	-0.03	0.22
Q8N339																					Too short
Q8N365																					Poor prediction
Q8N3D4																					Poor prediction
Q8N3J9	265.113	18	4.308	0.714	0.5	8	21.5	5.25	4	2	0.894	35.294	1.878	4.691	39.192	47.098	86.29	0	0.16	0.08
Q8N3X1																					Poor prediction
Q8N3X6																					Poor prediction
Q8N436	186.476	25	3.714	0.42	0.32	7	27.727	3.636	4	-1	0.95	35	2.759	5.913	30.067	37.991	68.058	0.004	0.095	0.05
Q8N442	338.754	15	4.025	0.71	0.6	7.556	33.2	4.8	2	2	0.89	25	4.112	9.876	3.237	67.211	70.448	0.01	0.104	0.23
Q8N461	475.897	41	4.089	0.662	0.78	31	54.917	4.583	3	1	0.943	32.143	3.122	9.039	35.69	79.663	115.353	0.386	0.283	0.21
Q8N475	1184.65	71	4.002	0.448	0.789	49.036	34.5	4.312	8	2	0.476	35.556	5.816	13.119	93.46	228.875	322.336	0.043	-0.55	0.24
Q8N4G2	696.893	49	3.986	0.595	0.551	21.556	11.818	5.091	8	3	0.998	35.897	6.362	17.156	34.353	142.5	176.853	0.633	0.142	0.15
Q8N4H5																					Too short
Q8N4P2	439.245	15	4.272	0.474	0.6	8	53.25	5.125	5	1	0.98	26.667	2.797	6.794	6.495	98.689	105.184	0.004	-0.144	0.34
Q8N4Q0	554.665	37	4.173	0.553	0.73	20.074	43.583	3.75	5	0	0.603	36.667	5.324	13.724	40.76	115.932	156.692	0.109	-0.096	0.34
Q8N4T4	229.749	16	3.975	0.654	0.562	8	24.667	3.167	3	0	0.97	37.5	2.447	5.984	8.638	57.966	66.604	0.016	0.062	0.05
Q8N4W9																					Poor prediction
Q8N5C7	137.94	16	3.86	0.717	1	15	16.333	3.667	1	0	0.15	15.385	1.337	4.597	3.237	35.021	38.258	0.006	0.006	0.24
Q8N5I3	532.166	27	3.97	0.53	0.444	6.5	40.545	4.545	4	0	0.868	44	6.272	16.679	59.306	66.974	126.28	0.007	0.3	0.1
Q8N5L8	483.592	23	4.142	0.645	0.522	10.5	37	4.444	3	1	0.988	40	4.535	11.877	35.779	88.157	123.935	0.177	0.058	0.06
Q8N5M4	423.54	26	3.914	0.683	0.577	11.733	30.571	4.714	4	1	0.735	37.931	6.086	13.993	19.353	89.364	108.717	0.325	0.194	0.14
Q8N5N7	309.404	15	4.168	0.739	0.933	13	98.5	7	1	0	0.078	18.75	2.844	7.661	17.276	27.775	45.052	0.033	0.245	0.68
Q8N5R6	197.966	17	3.819	0.674	0.882	14	60	4.8	1	1	0.9	25	2.972	6.71	1.071	56.759	57.83	0.013	0.024	0.23
Q8N5S1	360.525	36	4.079	0.585	0.833	29	58.5	3.667	2	0	0.686	21.429	3.61	8.01	6.451	105.539	111.99	0.171	-0.063	0.34
Q8N628	714.822	103	4.03	0.573	0.641	56.909	45.957	4.261	8	-1	0.872	28.814	5.078	11.176	34.486	139.906	174.392	0.658	0.278	0.5
Q8N6D5	311.696	22	4.036	0.635	0.682	13.6	39.286	4.143	3	0	0.995	35	3.759	8.713	31.072	54.343	85.416	0.041	0.095	0.08
Q8N6S5																					Poor prediction
Q8N6T0	199.513	16	4.075	0.676	1	15	71.2	4.4	1	0	0.957	15.385	1.782	4.222	3.214	50.384	53.598	0.003	-0.061	0.14
Q8N6Y1	224.864	16	3.941	0.636	0.75	11	98.8	5.6	0	0	0.14	18.75	2.369	5.501	3.281	47.098	50.378	0.007	0.023	0.39
Q8N729																					Poor prediction
Q8N7A1	371.177	40	4.013	0.541	0.775	30	37.583	5.417	9	4	0.976	26.667	3.313	7.529	10.869	84.534	95.403	0.426	0.119	0.28
Q8N7B1	407.179	36	3.966	0.586	0.833	27.533	20	5.625	6	4	0.914	22.222	3.969	12.373	39.865	130.424	170.289	0.392	-0.205	0.06
Q8N7B9																					Poor prediction
Q8N7K0	1784.34	133	4.199	0.468	0.684	53.626	47.278	5.167	9	3	0.575	34.568	8.395	22.774	174.541	299.967	474.508	0.135	-0.357	0.41
Q8N7M2																					Poor prediction
Q8N7P1	337.467	15	4.197	0.749	0.867	12	32	5	2	1	0.219	31.25	3.618	9.772	21.872	44.682	66.554	0.012	0.104	0.11
Q8N7P3	340.425	45	4.023	0.567	0.911	39.854	69	5.625	4	-1	0.87	29.63	2.859	8.188	21.54	49.513	71.053	0.509	0.222	0.39
Q8N7X0																					Poor prediction
Q8N801																					Poor prediction
Q8N806	579.415	31	4.055	0.682	0.839	17.154	40.75	5.25	4	3	0.817	25	6.413	14.494	16.16	160.615	176.775	0.632	0.057	0.34
Q8N819	275.841	18	4.295	0.622	0.667	11	10.833	5.333	4	2	0.98	43.75	2.151	6.801	20.468	59.174	79.642	0.003	-0.109	0.09
Q8N831																					Poor prediction
Q8N859																					Poor prediction
Q8N883																					Poor prediction
Q8N8A2	365.467	68	3.937	0.522	0.941	63	44.5	5.75	6	2	0.943	20.588	2.394	6.401	32.277	64.163	96.439	0.18	0.077	0.48
Q8N8A6	555.976	28	4.097	0.663	0.321	8	-7.25	6	4	3	0.122	50	4.455	11.176	92.756	43.475	136.23	0.001	-0.031	0.2
Q8N8E3	246.047	21	3.877	0.639	0.667	13	24	5	3	-1	0.968	35.294	1.881	5.695	16.072	24.153	40.224	0.005	0.188	0.21
Q8N8F6																					Poor prediction
Q8N8G2																					Poor prediction
Q8N8J6	619.182	43	4.088	0.628	0.558	20.75	30.455	4.727	7	4	0.878	31.25	5.67	14.792	62.268	91.522	153.79	0.408	0.207	0.31
Q8N8K9																					Poor prediction
Q8N8L2	833.984	64	4.071	0.524	0.531	26.235	30.75	4.167	6	2	0.447	31.707	5.755	14.559	87.518	190.805	278.324	0.073	-0.413	0.11
Q8N8Q1	1295.61	161	3.949	0.452	0.571	52.152	46	4.357	11	5	0.826	31.395	8.074	20.908	86.823	274.369	361.192	0.879	-0.131	0.59
Q8N8R5	291.542	32	3.985	0.571	0.594	18	5.8	3.7	6	-3	0.968	39.13	2.627	5.802	16.094	66.42	82.514	0.141	0.079	0.09
Q8N8U2	142.816	22	4.128	0.617	0.727	15	53	3.667	1	0	0.988	31.25	1.096	2.221	1.071	61.806	62.878	0.002	-0.147	0.14
Q8N8Y5																					Poor prediction
Q8N8Z8																					Poor prediction
Q8N907	1215.24	90	4.012	0.51	0.467	19.762	19.294	3.941	7	1	0.473	38.596	8.467	19.601	118.746	209.791	328.536	0.187	0.099	0.03
Q8N954	634.638	35	4.092	0.503	0.686	20.75	45.308	3.769	3	0	0.848	30	4.664	12.545	59.041	134.047	193.088	0.443	-0.034	0.39
Q8N988	168.124	19	3.943	0.7	0.842	15	91.75	5.5	1	0	0.295	22.222	1.792	4.877	1.094	27.775	28.869	0.005	0.111	0.65
Q8N9B8	823.318	76	4.017	0.491	0.461	23.771	52.222	4.278	6	2	0.358	35.185	6.824	17.385	53.949	152.161	206.11	0.119	-0.003	0.19
Q8N9H8	988.807	128	3.922	0.474	0.469	45.8	36.958	4.833	13	4	0.806	33.766	7.344	17.487	81.289	182.669	263.957	0.624	0.257	0.19
Q8N9L1																					Poor prediction
Q8N9S9	196.161	16	3.888	0.684	0.5	7	36.75	5.5	3	2	0.016	33.333	1.931	4.805	11.875	39.852	51.726	0.001	-0.028	0.08
Q8N9V2	775.929	60	3.982	0.553	0.567	27.941	34.462	4.615	7	1	0.919	28.571	4.806	13.142	37.545	173.562	211.107	0.743	0.103	0.23
Q8N9W4																					Poor prediction
Q8NA19	499.41	26	3.979	0.619	0.5	12	39.1	4.1	4	-2	0.351	33.333	6.394	15.712	25.826	117.14	142.966	0.077	0.045	0.25
Q8NAF0																					Poor prediction
Q8NAT2																					Poor prediction
Q8NBA8	1195.29	171	3.923	0.471	0.509	56.897	33.071	4.286	13	3	0.828	39.024	7.49	18.874	124.82	249.701	374.522	0.656	-0.127	0.3
Q8NBF6	1043.8	63	4	0.442	0.873	40.109	45.385	4.308	6	1	0.38	27.273	6.242	14.663	36.762	289.494	326.256	0.739	-0.315	0.19
Q8NBH2	184.007	15	3.983	0.521	0.8	11	62.556	4.889	3	2	0.955	23.077	1.773	4.472	10.847	40.168	51.016	0.001	-0.045	0.07
Q8NBM8	1151.28	196	3.839	0.455	0.408	33.425	29.156	3.556	19	3	0.842	44.118	9.402	22.775	113.211	228.875	342.086	0.944	0.267	0.19
Q8NBN3	177.994	21	3.569	0.304	0.905	18	98.4	5.2	0	0	0.703	15.789	3.412	7.103	3.214	42.267	45.481	0.031	0.161	0.33
Q8NBR0																					Poor prediction
Q8NBV4	609.508	44	4.021	0.601	0.795	23.429	48.769	3.769	3	0	0.951	27.778	6.166	18.95	11.875	174.037	185.911	0.904	0.124	0.44
Q8NBX0	1688.66	127	4.035	0.526	0.724	46.326	52.939	4.303	12	3	0.917	25	9.881	25.309	103.081	410.099	513.18	0.849	-0.369	0.37
Q8NC96	386.518	31	3.759	0.503	0.29	8	21.455	3.727	7	0	0.957	53.846	4.368	8.536	40.02	55.551	95.571	0.012	0.333	0.02
Q8NCA9																					Poor prediction
Q8NCF0	365.376	19	4.029	0.695	0.947	17	40	6	2	2	0.784	20	3.495	8.41	2.187	105.064	107.251	0.028	-0.038	0.16
Q8NCK3	244.993	19	3.928	0.718	0.789	14	71.625	5	2	0	0.82	14.286	2.613	6.005	2.143	56.759	58.901	0.033	0.068	0.31
Q8NCN2																					Poor prediction
Q8NCQ7																					Poor prediction
Q8NCR3	384.988	21	4.11	0.798	0.429	8	27	5.25	4	-1	0.022	27.273	3.926	9.027	32.431	37.436	69.868	0.002	0.182	0.23
Q8NCT3																					Poor prediction
Q8NCU1	452.93	40	3.872	0.582	0.575	21.652	55.667	5.5	4	0	0.984	32.143	4.913	13.035	56.07	79.703	135.773	0.425	0.359	0.13
Q8NCV1	183.56	15	4.339	0.69	0.667	9	8	5	4	3	0.882	33.333	1.264	3.562	15	36.229	51.229	0.001	-0.048	0.12
Q8NCY6	2291.35	177	4.117	0.507	0.486	38.791	22.893	4.643	17	3	0.683	39.091	10.361	29.263	221.176	355.359	576.535	0.007	-0.119	0.12
Q8ND71	226.629	23	4.035	0.626	0.348	7	-18.5	6.5	4	4	0.91	33.333	2.274	4.868	27.295	38.644	65.94	0	-0.056	0.09
Q8ND82																					Poor prediction
Q8NDA2																					Too short
Q8NDB6																					Poor prediction
Q8NDH2																					Poor prediction
Q8NDV2	490.154	87	3.757	0.425	0.575	31	30.077	4.077	14	3	0.988	38.182	6.607	17.137	26.875	104.568	131.443	0.981	0.582	0.4
Q8NDX6																					Poor prediction
Q8NDX9	395.001	28	3.838	0.587	0.036	0	33.9	4.7	7	-2	0.933	50	4.337	13.011	56.026	62.797	118.822	0	-0.046	0.08
Q8NE28	327.699	42	3.869	0.496	0.667	27	40.273	4.273	4	-1	0.707	40.741	3.77	9.132	35.491	55.551	91.042	0.011	0.133	0.1
Q8NE62	1259.44	112	4.136	0.493	0.571	45.781	38.821	3.857	8	2	0.917	31.944	7.092	18.359	81.94	244.337	326.277	0.665	-0.302	0.27
Q8NEB7																					Poor prediction
Q8NEF3	234.602	28	3.982	0.554	1	27	44.714	4.857	3	1	0.733	5.263	2.258	5.755	5.357	64.004	69.362	0.469	0.111	0.14
Q8NEF9																					Poor prediction
Q8NEG0	729.721	84	3.891	0.449	0.488	32.683	44.933	5.267	7	3	0.944	32.653	5.599	13.961	106.464	130.424	236.887	0.021	0.111	0.23
Q8NEN0	440.428	20	4.008	0.796	0.45	7.333	7.167	4	5	0	0.96	39.13	5.693	13.325	10.759	82.119	92.878	0.013	0.151	0.16
Q8NEP9																					Poor prediction
Q8NET1																					Too short
Q8NEW7																					Poor prediction
Q8NEX9	1297.11	139	3.937	0.467	0.64	62.562	37.296	4.444	10	0	0.747	36.709	8.702	23.876	104.352	326.06	430.412	0.944	-0.319	0.43
Q8NF86	177.994	21	3.995	0.662	0.952	19	7.6	4.4	4	2	0.871	25	1.612	4.935	19.53	28.983	48.513	0.209	0.04	0.1
Q8NFI3	153.528	18	4.07	0.632	0.444	7	9.5	6.5	4	1	0.911	33.333	1.219	2.846	17.32	14.492	31.812	0	-0.003	0.26
Q8NFJ8																					Poor prediction
Q8NFK1	615.589	66	3.915	0.507	0.833	48.582	25.846	5.154	8	0	0.939	27.907	4.762	12.106	35.535	133.393	168.928	0.524	0.257	0.29
Q8NFN8																					Poor prediction
Q8NFU0	655.818	43	4.021	0.564	0.814	24.229	42.5	5.5	8	0	0.964	27.778	5.538	12.567	46.36	149.746	196.106	0.014	-0.111	0.29
Q8NG04	373.664	40	4.001	0.652	0.7	26.857	50.222	3.444	2	1	0.826	34.483	3.688	10.472	12.99	100.233	113.223	0.117	-0.053	0.18
Q8NG48	178.617	31	3.742	0.414	1	30	87.583	4.5	0	0	0.971	5.263	2.312	4.854	1.071	47.098	48.169	0.068	0.074	0.18
Q8NG68	131.677	16	3.664	0.505	0.5	7	10.6	4.4	2	1	0.878	35.714	1.674	4.058	24.953	30.191	55.144	0.001	-0.037	0.06
Q8NGA0	515.482	52	4.02	0.593	0.5	22	36.941	3.529	6	-2	0.904	34.211	4.122	10.452	25.737	143.708	169.445	0.032	-0.1	0.21
Q8NGA4	461.35	46	3.917	0.469	0.804	35.73	40.4	4.267	7	2	0.946	25.806	3.734	9.034	11.897	152.399	164.295	0.716	-0.087	0.25
Q8NGC8	235.905	37	3.902	0.526	0.703	25	60.857	4.857	6	1	0.962	34.615	2.501	6.415	3.214	44.92	48.134	0.057	0.296	0.3
Q8NGD0	591.724	115	3.857	0.472	0.461	33.811	39.12	3.88	13	2	0.912	36.923	5.751	16.613	39.799	119.714	159.512	0.962	0.378	0.3
Q8NGE3	509.9	94	4.054	0.507	0.894	79.881	64.526	4.579	6	1	0.844	26	4.17	11.823	8.594	132.918	141.512	0.885	0.295	0.45
Q8NGG2	419.24	78	3.914	0.446	0.538	40.667	49	4.381	9	0	0.898	28.571	3.933	11.236	17.143	84.118	101.261	0.87	0.404	0.37
Q8NGH7	195.905	16	4.28	0.755	0.75	11	92.5	5.75	1	0	0.943	20	1.779	4.341	1.071	42.267	43.338	0.002	-0.015	0.42
Q8NGI2	1280.86	142	3.99	0.545	0.655	60.516	50.036	4.25	11	3	0.817	28.571	7.054	14.44	89.661	293.533	383.194	0.739	-0.185	0.39
Q8NGI8	756.987	77	3.873	0.489	0.649	40.84	37.667	4.4	6	2	0.968	31.373	6.196	15.693	56.424	149.825	206.249	0.158	0.137	0.24
Q8NGJ2	193.949	18	3.892	0.618	1	17	83.571	4.429	0	0	0.863	6.667	2.251	4.998	0	49.829	49.829	0.006	0.068	0.37
Q8NGK2	537.847	68	3.95	0.486	0.735	45.24	40.118	4	6	-1	0.798	29.545	4.467	10.217	15.067	124.386	139.452	0.753	0.335	0.36
Q8NGM9	817.398	95	3.938	0.502	0.705	40.06	29.25	4.375	8	3	0.946	32.258	7.575	21.291	69.348	193.3	262.648	0.779	0.07	0.43
Q8NGN3	180.066	16	4.089	0.718	0.875	13	55	4.5	2	1	0.958	35.714	1.766	3.815	2.143	42.267	44.41	0.002	-0.007	0.32
Q8NGQ1	556.208	45	3.931	0.654	0.778	27.486	43.8	4.2	3	0	0.659	27.778	5.651	15.1	22.523	115.932	138.455	0.617	0.273	0.23
Q8NGR2	1212.66	178	3.863	0.425	0.534	34.379	37.576	4.576	17	3	0.677	33.333	8.593	20.03	107.544	287.395	394.94	0.848	-0.011	0.32
Q8NGR6	1383.9	179	4.006	0.516	0.821	80.177	50.733	4.767	11	3	0.795	30.928	8.278	22.168	53.993	359.873	413.867	0.959	-0.101	0.63
Q8NGS2	340.124	28	4.056	0.562	0.679	17.368	61.444	3.778	2	0	0.951	23.81	4.079	9.169	1.071	131.631	132.703	0.056	0.06	0.28
Q8NGS8	384.968	18	4.152	0.713	0.944	15.882	65.5	4.167	2	0	0.81	29.412	3.598	8.407	6.429	71.25	77.679	0.008	0.011	0.43
Q8NGT0	2382.62	278	3.942	0.494	0.514	38.476	35.889	4.13	26	0	0.709	33.121	10.382	22.766	151.341	542.205	693.547	0.577	-0.358	0.37
Q8NGV6	666.661	38	4.066	0.611	0.789	22.533	55.5	3.917	3	0	0.889	30.556	5.756	11.639	16.183	192.013	208.195	0.07	-0.141	0.48
Q8NGW1	421.396	37	4.185	0.624	0.784	27.172	58.385	4.154	3	0	0.971	28.571	4.271	9.947	7.5	124.386	131.886	0.69	-0.093	0.44
Q8NGW6	635.494	42	3.94	0.578	0.786	19.152	61.938	4.375	5	0	0.987	21.622	7.905	17.426	20.535	184.964	205.499	0.209	0.023	0.32
Q8NGX3	479.644	86	3.788	0.447	0.872	51.493	48.182	4.182	8	0	0.837	26.415	6.072	15.873	12.99	130.404	143.394	0.978	0.377	0.51
Q8NGY0	926.837	103	3.896	0.498	0.913	61.787	66.2	4.4	4	0	0.596	18.571	6.5	16.987	16.116	345.975	362.091	0.982	-0.385	0.41
Q8NGY3	705.707	70	3.942	0.574	0.829	41.759	63.733	4.667	4	1	0.996	17.021	6.414	21.224	8.594	192.725	201.319	0.938	0.022	0.51
Q8NH10	563.942	72	3.94	0.491	0.958	62.058	69.917	4.5	2	0	0.728	15.385	4.201	12.768	8.572	179.125	187.696	0.922	0.022	0.31
Q8NH19	495.509	98	3.926	0.496	0.888	75.54	59.2	4.35	5	-1	0.854	24.074	4.855	11.511	7.522	105.459	112.982	0.881	0.428	0.47
Q8NH43	187.935	20	4.017	0.67	0.7	13	68.833	3.833	0	0	0.803	20	1.809	4.558	1.071	53.136	54.207	0.006	0.084	0.23
Q8NH48	620.141	84	4.045	0.538	0.786	58.939	39.05	4.45	10	-1	0.813	25.926	4.773	11.622	27.946	121.97	149.917	0.814	0.247	0.41
Q8NH59	936.858	113	3.93	0.46	0.628	43.69	53.5	4.308	10	3	0.863	28.788	6.801	15.015	61.538	213.75	275.288	0.699	0.095	0.37
Q8NH69	457.011	33	4.045	0.703	0.697	17.913	43.9	3.8	3	1	0.983	32.258	5.303	13.573	10.737	92.73	103.466	0.202	0.25	0.2
Q8NH85	154.875	15	4.043	0.67	1	14	76	5.25	1	0	0.923	13.333	1.107	3.839	5.357	24.153	29.51	0.001	-0.006	0.59
Q8NH87	1072.73	138	3.87	0.469	0.674	56.903	49.962	5.192	14	1	0.762	30.864	7.841	20.288	78.858	196.269	275.127	0.869	0.259	0.74
Q8NH92	836.856	62	4.096	0.564	0.677	33.19	59.545	4.727	3	1	0.309	34.884	6.229	16.216	69.977	207.712	277.689	0.496	-0.167	0.35
Q8NH94	2302.88	250	4.027	0.487	0.536	54.313	28.842	4.237	21	1	0.699	37.121	10.147	23.89	179.841	419.918	599.759	0.161	-0.292	0.47
Q8NHC8	323.474	59	3.788	0.44	0.898	50.453	54.25	4.438	5	-1	0.8	22.222	3.755	8.274	10.737	78.317	89.054	0.708	0.199	0.15
Q8NHK3	362.634	25	4.117	0.68	0.72	16.889	39.625	5.125	5	2	0.894	31.818	3.017	8.543	16.138	68.835	84.973	0.403	0.007	0.1
Q8NHM4	437.195	51	3.956	0.524	0.647	28.788	55.111	5.222	4	1	0.967	24.138	3.566	10.424	61.56	105.064	166.624	0.353	0.116	0.1
Q8NHP7																					Poor prediction
Q8NHQ8	265.628	18	3.8	0.648	0.889	12.75	46.286	4.429	2	0	0.975	31.579	4.346	11.178	3.214	89.364	92.579	0.308	0.141	0.16
Q8NHR7	926.317	73	4.008	0.423	0.288	14.952	41.059	4.235	8	0	0.588	40.426	5.982	14.143	106.517	183.559	290.077	0.036	-0.087	0.07
Q8NHU2	677.972	68	4.014	0.514	0.676	40.87	55.944	4.556	7	-2	0.857	31.111	5.579	12.87	55.782	137.67	193.452	0.646	-0.114	0.44
Q8NHY6																					Poor prediction
Q8NI29	690.37	73	4.106	0.52	0.438	28	29.667	4.2	5	2	0.938	39.13	5.376	13.251	72.518	96.61	169.128	0.145	0.323	0.09
Q8NI32	164.051	16	3.66	0.669	0.812	12	42.8	3.8	2	1	0.778	35.714	2.56	6.89	10.936	54.343	65.279	0.019	0.09	0.08
Q8NI99	640.05	36	4.174	0.503	0.889	28.688	64.8	4.7	3	0	0.61	28.571	4.841	10.053	34.774	198.051	232.825	0.1	-0.37	0.24
Q8TAA3	177.34	19	4.192	0.636	0.158	2	21.5	3.875	3	1	0.865	35.294	1.436	3.316	19.353	38.644	57.997	0	0.009	0.13
Q8TAA5	425.412	24	4.191	0.589	0.542	11.692	41.4	5.8	3	2	0.261	23.81	3.317	9.292	22.855	79.703	102.558	0.015	0.121	0.08
Q8TAE6																					Poor prediction
Q8TAG6																					Poor prediction
Q8TAK5																					Poor prediction
Q8TAL6	636.868	43	4.116	0.577	0.767	30	52.25	4.625	3	-2	0.853	18.182	4.743	12.959	24.644	175.106	199.75	0.838	-0.021	0.43
Q8TAQ5	763.136	36	3.993	0.625	0.694	13.04	28.818	4.364	8	0	0.229	36.111	7.342	16.151	66.607	130.424	197.031	0.073	0.246	0.25
Q8TAQ9	204.144	17	3.773	0.606	0.882	14	98.667	6.333	1	0	0.516	20	2.832	6.27	3.259	49.513	52.771	0.019	0.126	0.2
Q8TAV4	128.227	15	3.835	0.577	1	14	70	6.5	2	1	0.799	7.692	0.998	3.189	12.029	41.059	53.089	0.06	-0.024	0.13
Q8TB03	230.606	15	3.981	0.735	0.533	7	13.75	6.5	3	3	0.842	41.176	2.221	5.744	23.838	54.343	78.181	0.001	-0.1	0.15
Q8TB52																					Poor prediction
Q8TB96	378.64	22	4.041	0.61	0.636	13	54.8	4.1	4	-1	0.841	39.13	3.952	10.426	49.376	55.551	104.927	0.005	-0.022	0.12
Q8TBB5	566.913	42	4.065	0.572	0.405	14	58.158	3.737	3	1	0.972	37.838	4.749	11.38	53.905	73.091	126.996	0.009	0.038	0.1
Q8TBE7	688.868	44	4.009	0.669	0.795	26.171	47.182	4.182	4	1	0.925	23.077	5.431	12.722	24.776	149.904	174.681	0.64	0.118	0.26
Q8TBF4	1148.71	103	3.881	0.465	0.612	36.794	28.381	4.048	10	2	0.738	35.938	7.547	18.966	100.11	228.717	328.827	0.205	0.033	0.12
Q8TBF5	342.315	18	4.18	0.737	0.889	14.875	49.6	3.6	2	0	0.988	25	3.172	7.525	5.357	83.148	88.505	0.551	0.083	0.23
Q8TBH0	486.55	35	3.921	0.544	0.4	12.714	7.182	5.273	9	7	0.976	50	4.648	11.843	82.803	73.665	156.468	0.007	0.129	0.08
Q8TBP0																					Poor prediction
Q8TBQ9																					Too short
Q8TBY0	1318.49	123	4.056	0.531	0.78	43.292	32.278	4.833	11	3	0.504	27.632	8.976	22.259	66.895	357.458	424.353	0.848	-0.239	0.57
Q8TBZ0																					Poor prediction
Q8TBZ5	571.671	42	4.007	0.599	0.619	20.769	38.692	5	7	4	0.955	33.333	6.631	19.761	66.111	86.217	152.328	0.846	0.131	0.31
Q8TC21	1988.03	193	3.976	0.482	0.611	57.441	42.933	4.667	14	0	0.352	34.906	9.043	20.834	213.047	355.043	568.09	0.042	-0.515	0.52
Q8TC56																					Poor prediction
Q8TC76																					Poor prediction
Q8TCB6	1107.93	128	3.87	0.473	0.664	51.624	50.821	4.536	11	5	0.79	30.263	6.841	16.313	53.01	272.429	325.439	0.938	0.011	0.45
Q8TCC3	256.306	16	4.118	0.617	0.312	4	-1.25	4.5	2	0	0.061	38.462	2.442	5.711	38.838	31.398	70.236	0	0.171	0.04
Q8TCD1																					Too short
Q8TCD6	247.74	16	4.134	0.585	1	15	63.25	5.625	4	1	0.934	7.143	3.109	6.158	3.214	58.124	61.339	0.137	0.156	0.25
Q8TCU3	356.017	29	3.899	0.642	0.931	21.926	74.2	4.1	0	0	0.96	23.077	4.506	11.335	4.308	76.556	80.864	0.106	0.169	0.38
Q8TCW7	197.927	15	3.733	0.76	0.733	10	86.5	4.75	0	0	0.872	33.333	3.592	7.494	6.429	56.759	63.187	0.018	0.086	0.19
Q8TCW9	2313.74	284	3.902	0.472	0.599	52.659	18.921	4.474	24	-2	0.515	31.915	10.749	29.398	213.995	481.824	695.819	0.635	-0.403	0.49
Q8TD20	211.662	16	4.09	0.734	0.875	13	98.333	6	1	0	0.899	13.333	2.186	5.814	8.682	31.398	40.081	0.003	0.067	0.71
Q8TD94																					Poor prediction
Q8TDE3	191.158	18	3.759	0.484	0.722	12	2.667	3.667	3	1	0.832	42.857	1.742	5.135	20.623	35.021	55.644	0.158	0.19	0.05
Q8TDM0	352.271	30	3.944	0.665	0.867	22.462	75.5	5.5	1	1	0.999	16.667	4.497	9.703	5.379	106.35	111.73	0.763	0.144	0.08
Q8TDM5	391.853	20	3.973	0.64	0.45	6	40.909	4.455	4	0	0.985	38.095	5.093	10.761	27.052	70.042	97.094	0.006	0.38	0.08
Q8TDN6	720.488	63	3.931	0.577	0.524	22.242	8.111	5.222	6	4	0.757	37.209	6.213	14.587	82.958	129.216	212.174	0.52	0.23	0.1
Q8TDV2	588.257	59	3.911	0.539	0.729	24.93	41.929	4.071	8	-1	0.784	23.913	6.726	14.307	19.286	162.297	181.583	0.249	0.24	0.44
Q8TDV5	445.43	82	3.922	0.475	0.89	62.219	73.25	4.5	3	0	0.94	18.182	4.661	12.524	4.33	150.953	155.284	0.921	0.123	0.26
Q8TDW4	1304.63	96	4.135	0.445	0.76	49.699	64.538	4.154	2	0	0.54	23.333	6.727	15.786	93.527	260.59	354.117	0.046	-0.206	0.35
Q8TDY8	571.653	34	4.118	0.673	0.147	2.8	27.846	3.769	5	0	0.917	37.5	5.426	12.622	65.647	84.534	150.181	0	0.018	0.07
Q8TE69	744.018	76	3.794	0.439	0.697	37.094	16.75	4.083	5	-1	0.963	38.095	5.759	12.791	74.506	135.413	209.919	0.101	0.213	0.15
Q8TET4	684.598	55	3.792	0.503	0.691	22.737	34.05	4.2	6	1	0.994	32.609	6.407	14.529	28.929	156.497	185.426	0.297	0.209	0.22
Q8TF05	163.552	17	3.943	0.675	0.529	8	56.667	5.333	2	1	0.048	26.667	1.884	3.726	19.485	27.775	47.261	0	0.002	0.17
Q8TF39																					Poor prediction
Q8TF64	1081.08	86	3.992	0.508	0.465	23	32.412	4.412	7	1	0.75	36.364	7.338	19.717	100.354	205.297	305.651	0.513	0.001	0.09
Q8TF68																					Poor prediction
Q8WUA2																					Poor prediction
Q8WUF8	232.141	22	4.025	0.648	0.227	4	26	4.5	5	-1	0.998	30	1.991	4.677	20.513	48.78	69.293	0	0.019	0.07
Q8WUH1	349.954	15	4.17	0.632	0.333	4	22.667	5.667	4	2	0.157	50	3.124	9.87	29.084	37.436	66.521	0	0.045	0.07
Q8WUJ1	724.606	69	3.923	0.55	0.681	43.404	43.75	4.812	9	2	0.975	29.787	5.883	17.834	72.186	129.77	201.956	0.73	0.224	0.38
Q8WUN7	171.917	19	4.202	0.624	0.316	5	12.571	5.143	5	1	0.824	33.333	1.405	3.4	13.929	16.907	30.836	0.001	0.085	0.22
Q8WUT4	288.446	15	4.116	0.581	0.733	10	4	4.333	3	1	0.059	35.714	2.866	5.758	28.256	55.551	83.807	0.001	-0.037	0.09
Q8WUX2	258.091	15	4.089	0.679	0.667	9	9.8	4.2	2	0	0.97	30.769	2.965	6.609	9.732	41.059	50.791	0.021	0.084	0.06
Q8WUZ0																					Poor prediction
Q8WV07	248.458	15	4.002	0.731	0.733	10	32	4.8	3	1	0.938	33.333	3.192	7.356	5.379	60.381	65.761	0.044	0.161	0.07
Q8WV37	173.496	16	4.033	0.738	0.875	13	83.5	5	1	0	0.897	20	1.342	4.02	1.094	39.852	40.945	0.003	-0.032	0.28
Q8WV48																					Poor prediction
Q8WV60	592.695	43	3.772	0.59	0.651	14.5	31	4.6	8	1	0.972	32.5	7.316	15.908	53.993	147.331	201.324	0.049	0.039	0.33
Q8WVE0	1170.88	120	3.947	0.527	0.408	37.429	30.947	5	13	1	0.641	41.892	7.017	17.343	138.585	212.543	351.128	0.302	-0.116	0.11
Q8WVH0	327.309	17	3.918	0.671	0.765	10.462	45	6.286	4	3	0.958	38.095	4.238	9.836	5.468	79.703	85.171	0.112	0.19	0.16
Q8WVI0																					Too short
Q8WVL7	674.002	71	3.989	0.482	0.845	54.833	55.455	4.727	4	0	0.311	25	4.839	13.231	43.146	155.784	198.93	0.748	0.138	0.2
Q8WVZ7	980.253	83	4.038	0.53	0.554	22.391	37.222	4.389	8	-1	0.619	30	7.694	20.775	98.707	190.805	289.512	0.183	0.07	0.23
Q8WW27																					Poor prediction
Q8WWG1	304.228	20	3.798	0.709	0.85	14.353	33	4	2	-2	0.507	33.333	3.955	10.21	9.643	59.174	68.817	0.237	0.355	0.1
Q8WWW8																					Poor prediction
Q8WWY7																					Too short
Q8WX77	171.777	16	3.8	0.56	1	15	46.667	6.333	2	1	0.604	8.333	1.605	3.061	7.5	39.852	47.352	0.032	0.023	0.19
Q8WXA2	210.899	17	3.988	0.672	0.824	13	24.333	3.667	2	1	0.971	18.75	2.086	4.254	15.155	79.703	94.859	0.318	-0.038	0.05
Q8WXB4																					Poor prediction
Q8WXD9																					Poor prediction
Q8WXH4	776.453	49	3.83	0.565	0.755	18.865	58.333	5.222	3	0	0.455	24.444	7.588	17.282	55.021	185.975	240.995	0.471	0.238	0.24
Q8WXH6	448.667	34	3.985	0.443	0.941	27.625	57	5.625	4	0	0.453	16	4.463	10.223	22.545	155.447	177.992	0.753	-0.203	0.14
Q8WXQ8	210.281	29	3.666	0.403	0.241	6	33	4.133	9	2	0.964	36.364	3.067	6.511	23.727	32.606	56.333	0.006	0.237	0.14
Q8WY22																					Poor prediction
Q8WYN3																					Poor prediction
Q8WYQ4	289.911	17	4.025	0.74	0.176	2	35.75	6.75	3	2	0.108	40	3.013	6.718	36.739	42.267	79.006	0	0.035	0.23
Q8WYQ9																					Poor prediction
Q8WZ60	265.783	23	3.955	0.739	0.826	17.474	57.333	3.333	1	0	0.95	33.333	3.355	8.006	9.643	71.25	80.893	0.083	-0.015	0.18
Q8WZ64																					Poor prediction
Q8WZ79	94.302	21	3.595	0.468	0.333	6	34.25	4.25	5	0	0.958	37.5	1.566	3.225	6.539	18.352	24.891	0.003	0.12	0.15
Q8WZ84	346.405	28	3.984	0.721	0.857	21.167	28.714	3.857	4	-1	0.783	24	3.949	10.793	6.429	61.589	68.018	0.08	0.217	0.31
Q8WZ94	410.492	36	3.941	0.576	0.639	20.174	54.111	3.778	2	0	0.988	25.926	3.69	10.53	5.357	125.593	130.951	0.408	-0.039	0.28
Q902F8																					Poor prediction
Q902F9																					Poor prediction
Q92478	424.551	50	3.716	0.464	0.38	17.263	25.909	5	10	0	0.965	40.625	4.148	8.304	59.218	53.294	112.512	0.001	0.321	0.05
Q92561	613.524	61	3.979	0.479	0.705	36.744	24.353	4.235	11	-1	0.893	30	5.149	14.242	62.255	150.221	212.476	0.885	-0.208	0.14
Q92610																					Poor prediction
Q92617																					Poor prediction
Q92664	402.125	29	4.058	0.688	0.793	21.13	15.833	6	6	3	0.836	24.138	3.493	10.762	20.601	108.687	129.288	0.354	-0.07	0.1
Q92747	442.95	30	4.107	0.644	0.633	17.789	-3.625	4.75	5	3	0.937	25	2.823	9.59	17.165	94.195	111.36	0.673	-0.072	0.09
Q92771	295.479	17	3.881	0.533	1	15.765	54.333	4.667	4	-1	0.862	23.529	3.438	7.191	3.214	51.928	55.142	0.004	0.096	0.36
Q92806	196.261	21	4.044	0.665	1	20	84	6.25	2	0	0.974	6.25	2.5	4.97	2.143	55.551	57.694	0.437	0.167	0.33
Q92828	1340.7	115	4.046	0.523	0.687	45.57	22.75	4.375	7	-1	0.661	33.824	8.37	22.666	121.805	300.759	422.564	0.639	-0.339	0.27
Q92914	1268.53	125	3.909	0.468	0.624	38.872	46.476	4.19	6	1	0.668	34.247	8.218	21.148	83.972	354.607	438.579	0.908	-0.245	0.23
Q92928	69.064	15	3.553	0.389	0.467	6	34.571	5.143	7	0	0.663	30.769	1.308	3.16	7.522	9.661	17.183	0.002	0.045	0.1
Q93073																					Poor prediction
Q969E1																					Too short
Q969I3	578.746	57	3.727	0.412	0.281	13.125	20.882	4.647	12	4	0.56	43.59	5.58	13.48	61.206	96.61	157.816	0.018	0.031	0.08
Q969M1	376.505	30	3.883	0.636	0.533	10.625	54.636	3.273	0	0	0.961	34.483	5.866	13.925	10.715	116.229	126.943	0.326	0.184	0.3
Q969M2																					Poor prediction
Q969N4	354.916	84	3.725	0.45	0.738	52.323	51.067	4.933	8	-2	0.934	26.829	4.513	10.102	37.545	88.394	125.94	0.789	0.248	0.24
Q969Q0	156.684	17	3.899	0.501	0	0	-13	6.25	4	3	0.982	69.231	1.609	4.42	50.305	8.453	58.758	0	0.243	0.1
Q969Q4	342.422	24	3.896	0.683	0.292	6	47	5.857	4	1	0.994	38.462	4.333	8.714	41.291	47.097	88.388	0	0.093	0.08
Q969T3	2370.78	263	3.982	0.492	0.422	31.892	33.75	4.3	20	5	0.502	36.806	10.813	26.032	221.552	519.339	740.892	0.207	-0.659	0.16
Q969V1	502.464	53	4.012	0.572	0.604	24.812	40.5	5.7	6	2	0.929	33.333	5.366	11.582	25.892	143.708	169.6	0.398	0.196	0.26
Q969W8																					Poor prediction
Q96A00																					Poor prediction
Q96A04																					Poor prediction
Q96A05	210.781	20	4.172	0.561	0.4	7	23.25	4.5	2	0	0.919	35.714	1.241	3.389	15.288	68.835	84.123	0.002	-0.01	0.16
Q96A23	447.357	37	4.024	0.41	0.081	2	15.273	4.636	7	6	0.811	50	3.635	8.574	51.784	69.547	121.331	0	-0.079	0.15
Q96A28	126.579	26	3.823	0.509	0.654	16	53.5	4.875	3	-1	0.481	30	1.51	4.779	9.732	18.51	28.242	0.108	0.172	0.1
Q96A35	379.819	18	4.35	0.752	0.611	10	40	4	3	0	0.948	31.579	3.968	9.942	35.557	59.174	94.731	0.006	0.118	0.13
Q96A46	1274.61	185	3.856	0.449	0.654	60.529	31.5	4.107	15	2	0.578	34.737	7.307	18.387	67.767	315.191	382.958	0.823	-0.131	0.3
Q96A47	371.361	20	4.246	0.723	0.85	16	41.5	3.5	2	0	0.057	33.333	2.45	7.94	27.902	44.682	72.584	0.053	0.034	0.18
Q96A73																					Poor prediction
Q96A84																					Poor prediction
Q96A99	150.105	18	3.775	0.641	0.944	16	64.75	5.5	1	1	0.907	18.75	1.748	4.09	1.071	42.267	43.338	0.068	-0.001	0.21
Q96AC6																					Poor prediction
Q96AM1	679.361	62	3.894	0.527	0.871	33.222	56.526	3.737	2	0	0.973	22.449	7.274	21.188	11.786	216.799	228.585	0.989	-0.071	0.32
Q96B77																					Poor prediction
Q96BH3	190.666	30	3.976	0.666	0.9	26	55.2	6.2	4	-1	0.957	19.048	1.695	4.044	19.441	30.191	49.632	0.022	0.101	0.31
Q96BN6																					Poor prediction
Q96BQ3	266.524	15	4.197	0.723	0.867	12	65.2	5	2	0	0.967	28.571	2.354	5.767	8.572	38.644	47.216	0.002	0.054	0.37
Q96BU1																					Poor prediction
Q96BV0																					Poor prediction
Q96C19	303.8	23	3.947	0.576	0.391	8	0.75	6.5	4	3	0.92	41.176	3.115	7.351	18.502	51.928	70.43	0.001	0.162	0.16
Q96C28																					Poor prediction
Q96CM4	633.98	57	4.084	0.567	0.474	19.556	22.182	3.909	4	0	0.904	34.211	5.006	14.85	58.368	94.195	152.563	0.391	-0.015	0.04
Q96CW6																					Poor prediction
Q96CX2	458.084	28	4.027	0.711	0.679	16.737	-6.25	4.125	4	-2	0.969	34.615	4.474	11.17	28.952	77.288	106.24	0.694	0.299	0.03
Q96CX3	534.266	37	3.988	0.522	0.351	12	23	4.727	7	4	0.928	46.429	5.712	14.685	70.464	74.873	145.337	0.369	0.403	0.05
Q96DA0	379.393	60	3.677	0.367	0.517	24.774	34.944	4.556	10	-3	0.891	37.5	5.182	12.418	52.811	82.119	134.93	0.898	0.406	0.19
Q96DC8	497.653	59	3.925	0.492	0.831	36.449	34.647	3.471	5	1	0.992	25.641	5.556	15.716	28.974	137.828	166.802	0.948	0.126	0.18
Q96DD7	162.268	18	3.908	0.707	0.389	6	-9.667	5.667	3	3	0.841	33.333	1.979	4.798	16.293	37.436	53.73	0.004	0.283	0.08
Q96DN6																					Poor prediction
Q96DT0	199.428	18	4.119	0.46	0.278	4	43.571	4.429	3	0	0.933	53.333	2.045	4.985	33.304	19.322	52.626	0	0.085	0.12
Q96DX4	470.76	49	3.907	0.44	0.633	27.097	42.75	4.917	7	4	0.978	32.258	4.655	8.905	55.021	90.572	145.593	0.063	0.022	0.12
Q96DY2	638.129	41	4.015	0.628	0.927	25.158	44.143	6	5	2	0.494	18.182	5.989	12.826	31.382	182.352	213.734	0.818	0.195	0.26
Q96DY7																					Poor prediction
Q96EF9	149.806	15	3.99	0.643	0.8	11	49.2	5.2	2	1	0.947	30.769	1.469	3.006	5.446	31.478	36.923	0.001	0.035	0.26
Q96EH8	409.955	41	3.72	0.462	0.463	11.263	17.5	4.8	6	2	0.824	37.037	4.795	9.197	54.215	79.703	133.918	0.014	0.116	0.03
Q96EK7	368.976	29	4.053	0.521	0.793	21.826	61.333	4.889	4	-1	0.978	23.81	3.099	8.378	15	74.873	89.873	0.013	-0.102	0.25
Q96EN9	193.683	16	4.074	0.701	0.625	9	28.5	3.833	2	1	0.374	33.333	1.674	3.815	18.414	22.945	41.359	0.002	0.089	0.23
Q96EX2	202.895	15	3.786	0.676	1	14	41.75	4.25	1	1	0.885	20	1.806	6.742	2.143	44.682	46.825	0.012	0.012	0.25
Q96EY9	197.88	26	3.84	0.454	0.231	5	23	4.545	5	-2	0.963	36.842	2.434	5.334	37.7	33.814	71.514	0	-0.032	0.06
Q96FC7	1121.1	137	3.945	0.466	0.555	42.763	26.68	4.28	15	-2	0.942	36.364	6.994	20.162	78.748	224.619	303.366	0.952	0.028	0.22
Q96FH0	352.22	40	3.939	0.557	0.7	26.643	52.889	4.333	3	2	0.82	24.138	3.458	8.163	19.353	94.195	113.548	0.589	0.316	0.05
Q96FN5	730.359	54	4.029	0.482	0.63	29.824	32.889	4	3	-2	0.639	27.273	4.585	13.563	60.002	198.031	258.033	0.325	-0.442	0.24
Q96FN9	559.535	38	3.858	0.522	0.289	9.455	16.812	3.938	9	2	0.987	45.946	5.327	13.826	59.306	112.309	171.616	0.055	0.113	0.01
Q96FV2	417.608	15	4.206	0.749	0.333	4	34.8	5.2	4	1	0.872	38.095	4.278	8.244	46.449	57.966	104.415	0.001	0.015	0.14
Q96FV3	576.107	44	3.995	0.637	0.455	12.1	51.5	4.25	4	0	0.692	28.947	5.666	12.475	37.899	124.386	162.285	0.005	0.14	0.3
Q96GA3	548.539	46	3.878	0.522	0.761	29.657	35.714	5.857	5	-1	0.608	24.242	4.98	12.266	57.992	121.97	179.962	0.4	-0.031	0.16
Q96GC5	295.615	19	4.097	0.591	0.789	14	5	4.8	4	3	0.914	33.333	2.933	6.018	8.638	65.212	73.85	0.023	0.068	0.13
Q96GE9																					Poor prediction
Q96GX2																					Too short
Q96GX8																					Too short
Q96GY0																					Poor prediction
Q96H78	146.96	21	3.966	0.698	1	20	51.333	5	0	0	0.922	11.765	1.449	3.732	0	43.475	43.475	0.011	-0.009	0.28
Q96HE9																					Poor prediction
Q96HJ9	164.176	16	3.917	0.668	0.25	3	23.6	6.6	4	3	0.975	37.5	2.093	4.822	18.414	30.191	48.605	0	0.048	0.27
Q96HL8	1005.32	83	4.048	0.504	0.639	35.283	41.9	3.9	7	-1	0.518	36.364	7.704	20.809	84.171	305.53	389.701	0.89	-0.521	0.32
Q96HQ0																					Poor prediction
Q96HQ2	480.406	38	4.071	0.533	0.605	22	32	4.125	3	0	0.774	30	4.159	10.681	56.269	89.364	145.634	0.301	0.252	0.08
Q96HU8	166.632	16	3.98	0.639	0.312	4	29	4.4	2	0	0.989	50	1.981	3.832	19.397	21.737	41.134	0	0.049	0.06
Q96I36																					Too short
Q96I82	150.099	15	3.784	0.737	0.933	13	63	7	2	0	0.435	21.429	1.242	2.501	16.072	25.36	41.432	0.009	0.082	0.42
Q96IG2	230.779	18	4.376	0.663	1	17	57.6	4.4	1	1	0.812	7.692	1.42	4.506	1.071	50.72	51.792	0.045	0.043	0.26
Q96IK0	629.185	38	4.092	0.637	0.868	21.152	35.364	4.545	4	1	0.601	28.125	5.8	14.903	23.616	137.67	161.286	0.261	0.12	0.37
Q96IQ7	205.519	26	4.375	0.652	0.615	15	8.857	3	4	0	0.979	46.667	1.012	2.95	23.749	30.191	53.94	0.078	0.074	0.11
Q96IX9	354.112	18	4.238	0.71	0.889	15	43.75	5.5	3	1	0.892	25	3.59	6.588	5.468	51.928	57.396	0.442	0.547	0.34
Q96J86																					Poor prediction
Q96J88	149.51	16	3.752	0.548	0.625	9	43.75	6.25	4	1	0.733	20	2.022	4.099	8.594	38.644	47.238	0.009	0.182	0.1
Q96JA4																					Poor prediction
Q96JC4	550.683	40	3.992	0.553	0.5	12.1	47.286	4.143	4	0	0.646	30.303	5.687	14.3	49.398	97.818	147.216	0.028	0.076	0.2
Q96JK4	473.458	70	3.938	0.467	0.629	42.545	22.786	3.929	7	-2	0.952	28.205	3.504	9.487	41.986	109.399	151.385	0.468	-0.074	0.18
Q96JN8	136.491	17	3.882	0.495	0.588	9	59	6.25	4	0	0.769	28.571	1.651	3.591	20.424	24.153	44.577	0.001	-0.002	0.19
Q96JP2																					Poor prediction
Q96JQ2																					Poor prediction
Q96JT2	2430.79	288	3.953	0.453	0.583	47.643	32.431	4.431	23	-6	0.857	32.237	12.57	31.13	204.285	567.486	771.772	0.53	-0.552	0.64
Q96K49	450.584	26	4.167	0.557	0.885	20.609	45	5.1	5	-2	0.873	20	4.424	10.625	11.808	121.297	133.105	0.069	-0.057	0.33
Q96KC2	310.681	19	3.962	0.75	0.947	16.111	62.4	4.4	1	0	0.043	25	4.163	7.884	5.402	83.326	88.728	0.118	0.074	0.19
Q96KE9	807.194	53	4.332	0.506	0.642	26.529	18.917	4.333	5	-2	0.764	26.316	5.916	13.561	43.952	170.276	214.228	0.321	-0.062	0.25
Q96KJ9	434.982	45	3.999	0.48	0.733	26.667	44.1	5.6	6	1	0.902	21.875	4.186	11.19	29.129	95.798	124.927	0.622	0.266	0.17
Q96KN1	2122.44	216	4.141	0.443	0.449	48.515	24	4.516	18	1	0.67	39.815	9.418	23.164	278.672	361.081	639.753	0.002	-0.733	0.12
Q96KR1																					Poor prediction
Q96KS9	316.638	15	4.064	0.648	0.733	9.818	-12.4	5.6	5	4	0.998	33.333	3.224	7.94	10.914	73.665	84.579	0.031	0.067	0.25
Q96KX0	418.576	30	4.147	0.648	0.567	14.588	-10.5	4.25	6	1	0.994	40.741	4.632	11.711	29.018	79.703	108.721	0.467	0.111	0.02
Q96KX2	500.144	67	3.8	0.454	0.955	52.844	70.857	4.786	4	-1	0.273	23.256	4.809	15.564	15.045	149.746	164.791	0.973	0.255	0.15
Q96L14																					Poor prediction
Q96L15	166.327	50	3.641	0.437	0.6	29	15	3.6	6	-1	0.984	34.483	2.355	5.562	9.71	48.305	58.015	0.471	0.112	0.13
Q96L33	543.749	37	4.06	0.62	0.27	9	54.143	5.286	2	2	0.018	37.037	4.392	11.211	61.272	58.758	120.03	0.002	0.2	0.15
Q96L94	814.332	25	4.202	0.567	0.64	10.75	46.1	4.8	4	1	0.71	26.667	5.465	10.524	45.023	130.166	175.19	0.034	0.079	0.29
Q96LA9	550.29	74	3.794	0.452	0.635	41.277	41.222	4.444	7	-1	0.747	31.111	4.874	11.247	41.853	126.801	168.654	0.683	0.268	0.37
Q96LB4	256.002	24	4.02	0.582	0.917	20.818	74.5	5.5	2	0	0.947	28.571	3.347	7.642	10.737	82.356	93.093	0.62	0.356	0.04
Q96LD1	207.729	18	4.087	0.665	0.611	10	49.25	3.375	1	0	0.961	33.333	1.985	4.699	0	60.777	60.777	0.012	0.037	0.23
Q96LL3																					Poor prediction
Q96LR9																					Poor prediction
Q96LW2	894.104	70	4.095	0.62	0.471	21.333	42.143	5	4	-3	0.095	37.778	5.57	12.718	95.78	148.538	244.319	0.001	-0.336	0.39
Q96LW9																					Poor prediction
Q96LY2																					Poor prediction
Q96M27																					Poor prediction
Q96M69	1222.67	100	3.964	0.464	0.83	46.506	50.111	4.389	7	-1	0.359	24.138	7.28	16.489	77.411	351.617	429.028	0.937	-0.515	0.27
Q96M83																					Poor prediction
Q96M89	566.639	28	4.069	0.741	0.571	11	47	4.286	2	0	0.973	29.63	5.461	10.59	31.094	126.623	157.717	0.017	-0.05	0.38
Q96MA1																					Poor prediction
Q96MB7	430.608	46	3.881	0.497	0.565	20.692	33	4.545	6	2	0.696	31.25	5.375	14.836	29.173	101.441	130.614	0.791	0.108	0.09
Q96ME1	799.073	74	3.975	0.487	0.514	27.263	53.571	5.571	3	2	0.093	35	5.634	11.931	80.78	170.276	251.055	0.027	-0.356	0.26
Q96MI6	551.803	51	4.091	0.573	0.549	22.643	47.286	5	8	-1	0.59	30.769	5.641	11.977	76.56	126.702	203.262	0.15	0.041	0.33
Q96MM6	167.617	16	3.855	0.526	0.375	5	13.75	6.5	3	3	0.314	38.462	1.935	3.852	2.143	43.475	45.618	0	-0.013	0.29
Q96MT1	890.303	81	4.086	0.55	0.741	39.433	46.5	4.5	5	1	0.886	24.074	6.476	17.829	45.112	263.698	308.81	0.633	-0.096	0.42
Q96MX6	1212.15	141	4.003	0.48	0.234	24.303	27.333	4.455	17	0	0.98	42.5	8.962	23.875	121.894	225.826	347.72	0.96	0.061	0.04
Q96N06																					Poor prediction
Q96N23																					Too short
Q96N28	757.043	109	3.847	0.415	0.835	69.055	44.3	4	8	-1	0.714	21.053	5.996	13.299	45.289	200.367	245.656	0.768	0.118	0.25
Q96N38																					Poor prediction
Q96ND0																					Poor prediction
Q96NK8																					Poor prediction
Q96NL0																					Poor prediction
Q96NL1																					Poor prediction
Q96NL3	238.791	15	3.999	0.654	0.933	13	81	5.167	1	0	0.8	18.75	2.181	5.008	1.071	57.966	59.038	0.007	-0.02	0.2
Q96NU0	1587.76	140	4.014	0.496	0.521	37.973	34.375	4.417	10	2	0.775	32.143	8.406	17.633	140.551	362.288	502.839	0.188	-0.648	0.22
Q96NX9																					Poor prediction
Q96P50	1231.3	137	3.919	0.509	0.81	52.162	50.28	4.16	10	-1	0.409	26.19	10.689	30.059	55.716	331.266	386.982	0.999	0.114	0.55
Q96P68	202.75	15	3.797	0.726	0.8	11	38	4	1	1	0.944	28.571	2.891	7.016	1.071	74.536	75.608	0.016	0.069	0.17
Q96P69	447.843	38	3.934	0.599	0.737	26.571	50	3.417	1	0	0.953	25.806	4.026	8.62	5.379	131.631	137.011	0.166	-0.104	0.27
Q96P88	579.697	66	4.096	0.501	0.621	33.366	51.312	5.125	10	1	0.776	31.707	5.065	10.525	59.461	114.962	174.424	0.042	-0.042	0.25
Q96PB8	201.774	17	3.709	0.563	1	16	86.75	5.75	1	0	0.967	17.647	2.129	5.732	0	60.381	60.381	0.31	0.029	0.09
Q96PE2																					Poor prediction
Q96PE5																					Poor prediction
Q96PE6	456.948	23	3.914	0.677	0.87	12.1	1	5.5	5	4	0.928	36	6.448	15.757	34.53	91.78	126.31	0.306	0.132	0.08
Q96PL1																					Too short
Q96PL2	1232.55	140	4.024	0.467	0.514	40.917	46.32	4.44	8	1	0.645	30.667	7.056	16.25	103.635	271.716	375.351	0.602	-0.218	0.17
Q96PQ7	1705.68	173	4.014	0.502	0.607	56.876	23.6	4.257	18	0	0.733	36.19	9.594	27.856	159.727	397.131	556.858	0.981	-0.476	0.46
Q96PU9	683.016	32	4.101	0.55	0.375	9.167	17.333	4.444	5	2	0.598	34.375	5.519	13.395	76.826	123.178	200.004	0.104	0.21	0.02
Q96PX9																					Poor prediction
Q96QR1																					Too short
Q96QS1	1225.54	191	3.899	0.451	0.623	64.504	41.875	4.219	15	2	0.906	35	8.072	20.076	96.134	253.602	349.736	0.961	0.12	0.5
Q96QU6	393.833	65	3.86	0.44	0.6	34.564	34.944	4.389	10	2	0.97	35.135	4.368	9.223	36.872	61.589	98.461	0.522	0.154	0.25
Q96R48	253.083	15	3.866	0.644	1	14	98.286	5.429	0	0	0.739	0	2.549	6.481	0	45.89	45.89	0.036	0.09	0.68
Q96RA2	1748.22	166	4.015	0.561	0.639	46.34	39.176	4.059	16	2	0.656	33.333	9.252	22.878	124.014	370.9	494.915	0.742	-0.216	0.27
Q96RD6																					Poor prediction
Q96RI9	465.003	83	3.746	0.416	0.458	32.789	51.842	4.737	9	1	0.922	32.558	5.086	12.312	49.376	103.024	152.4	0.389	0.055	0.27
Q96RJ0	383.022	32	4.124	0.706	0.688	20.455	51.273	3.818	2	0	0.96	29.63	4.394	9.248	6.429	97.818	104.247	0.059	0.055	0.41
Q96RK1																					Poor prediction
Q96RV3																					Poor prediction
Q96S79	104.736	18	3.482	0.342	0.611	10	72.75	4.25	1	0	0.68	26.667	2.522	5.397	8.594	20.53	29.123	0.005	0.129	0.12
Q96S90																					Poor prediction
Q96S96	603.497	29	3.982	0.61	0.069	1	37.429	4.214	8	-2	0.988	41.935	7.003	18.236	47.299	64.004	111.303	0.001	0.514	0.13
Q96SE0	756.483	67	4.051	0.552	0.657	38.773	46.5	4	6	0	0.911	33.333	5.157	11.633	47.144	150.954	198.098	0.679	0.179	0.43
Q96SE7																					Poor prediction
Q96SK3	644.878	35	4.104	0.683	0.629	16	37.818	4.273	5	4	0.939	40.625	5.852	11.254	55.507	102.648	158.156	0.087	0.068	0.25
Q96SL8																					Poor prediction
Q96SM3	572.371	24	4.026	0.605	0.583	11	42.167	5.5	3	2	0.575	38.462	5.961	13.374	55.53	96.61	152.14	0.018	-0.005	0.18
Q96SN7	519.193	41	4.061	0.694	0.927	33.263	77.083	4.167	0	0	0.949	25	4.165	9.586	7.5	153.369	160.869	0.714	-0.152	0.33
Q96SR6																					Poor prediction
Q96SY0	517.539	39	4.093	0.651	0.821	27.75	73.111	4.667	2	0	0.814	19.355	4.217	12.377	28.974	80.911	109.885	0.447	0.076	0.34
Q96T25																					Poor prediction
Q96T92																					Poor prediction
Q99218																					Poor prediction
Q99442																					Poor prediction
Q99525																					Too short
Q99614	499.589	30	4.089	0.695	0.667	14.2	48.5	5	3	2	0.952	25	5.781	12.213	13.951	143.688	157.639	0.524	0.061	0.21
Q99618																					Poor prediction
Q99666																					Poor prediction
Q99678	432.551	50	3.962	0.535	0.7	32.4	38.182	4.182	2	1	0.75	30	3.858	10.058	33.614	129.77	163.384	0.692	0.067	0.15
Q99742																					Poor prediction
Q99805	269.312	15	4.108	0.709	0.867	12	91.8	6.4	2	0	0.974	12.5	2.937	7.057	1.071	54.343	55.415	0.003	0.064	0.71
Q99811																					Poor prediction
Q99819	222.289	34	4.062	0.499	0.618	20	43.083	4.75	8	-1	0.93	35	2.181	5.803	27.858	39.852	67.71	0.036	0.103	0.14
Q99865	305.097	66	3.874	0.497	0.985	64	65.889	6	6	0	0.996	14.286	2.398	6.891	11.83	67.627	79.457	0.432	0.345	0.51
Q99954																					Poor prediction
Q9BPW4																					Poor prediction
Q9BPX5	338.654	16	4.246	0.706	0.5	6.75	25.25	4.125	4	1	0.919	36.842	3.409	8.725	21.584	70.042	91.627	0.005	0.008	0.04
Q9BPY3	167.88	36	3.702	0.47	0.694	24	44.214	4	6	-1	0.993	33.333	2.774	6.467	2.143	37.436	39.579	0.048	0.226	0.15
Q9BQ08																					Too short
Q9BQC6	346.73	19	4.025	0.627	0.789	13.867	64.2	5.6	2	1	0.165	27.778	3.247	8.603	15.244	61.589	76.833	0.645	0.18	0.19
Q9BQI7																					Poor prediction
Q9BQI9																					Poor prediction
Q9BQQ7	194.041	15	3.889	0.562	0	0	29.7	4.4	5	-1	0.696	60	2.546	5.63	31.205	30.191	61.396	0	0.037	0.04
Q9BQR3	193.196	20	4.074	0.647	0.85	16	4.6	4.6	3	1	0.93	18.75	1.584	3.108	10.892	27.775	38.667	0.022	0.086	0.16
Q9BQS6	309.475	39	3.817	0.433	0.718	23.5	28	5.167	4	0	0.945	26.923	3.75	9.345	40.064	72.695	112.76	0.372	0.136	0.02
Q9BQY9																					Poor prediction
Q9BR61	290.525	17	3.943	0.596	0.529	8	47.429	3.714	3	0	0.997	35.294	3.787	7.694	33.215	55.551	88.766	0.004	0.124	0.05
Q9BR84																					Poor prediction
Q9BRJ2	427.924	35	4.099	0.46	0.714	22.32	25	5.222	6	2	0.952	29.167	4.243	8.992	42.229	115.932	158.162	0.272	-0.041	0.07
Q9BRP4	298.468	22	3.962	0.598	0.545	11	18.333	4.444	7	2	0.839	31.818	3.327	7.807	12.858	89.364	102.222	0.043	-0.026	0.07
Q9BRQ4	214.037	23	4.069	0.526	0.087	1	45	4.6	3	1	0.917	58.824	2.166	5.491	44.129	36.229	80.358	0	0.234	0.1
Q9BRQ5	600.983	37	3.937	0.655	0.622	15.826	34.636	4.455	6	3	0.864	34.375	5.617	14.137	46.206	114.725	160.93	0.02	0.038	0.22
Q9BRR8																					Poor prediction
Q9BRT6	286.6	17	4.101	0.583	0.412	6	6	4.25	3	2	0.021	46.667	2.898	7.817	17.232	59.075	76.306	0.002	0.117	0.05
Q9BRU2																					Too short
Q9BRY0	552.781	44	4.034	0.624	0.614	16.889	38.333	4.556	4	1	0.659	33.333	6.45	15.633	47.631	123.495	171.126	0.066	0.13	0.28
Q9BS18																					Too short
Q9BS31																					Poor prediction
Q9BSF4	319.581	15	4.088	0.766	1	13.6	82.5	5	1	0	0.94	5.556	3.263	9.998	0	85.246	85.246	0.111	0.067	0.18
Q9BSF8																					Poor prediction
Q9BSG0	431.643	53	3.903	0.508	0.509	25.704	39.071	4.857	9	-2	0.743	36.364	3.864	10.088	43.952	65.212	109.164	0.166	0.317	0.18
Q9BSG5																					Poor prediction
Q9BSH3	332.17	15	3.88	0.653	0.933	12.857	60.2	5.2	3	0	0.692	25	3.492	8.726	9.776	67.627	77.403	0.302	0.072	0.16
Q9BSH5	900.248	107	3.94	0.456	0.626	49.075	36.696	5.087	15	-2	0.978	29.231	6.97	18.97	92.026	154.972	246.998	0.623	0.21	0.41
Q9BSJ5																					Poor prediction
Q9BSK1																					Poor prediction
Q9BSN7																					Poor prediction
Q9BT76																					Poor prediction
Q9BTM1	229.803	18	3.723	0.391	0.556	9	33.857	4.714	4	-3	0.988	43.75	3.111	7.829	30.001	36.229	66.23	0.017	0.248	0.01
Q9BTT6	994.558	65	4.086	0.474	0.354	16.261	37.545	4.727	6	3	0.131	41.463	5.745	14.981	112.273	154.576	266.849	0.011	-0.235	0.07
Q9BTV6	521.455	56	3.949	0.471	0.625	31.143	45.786	5.5	9	0	0.984	35.135	4.674	9.793	42.052	96.61	138.663	0.239	0.251	0.22
Q9BU23	959.17	123	3.877	0.448	0.707	51.609	51.931	4.517	14	2	0.961	31.884	7.375	18.949	46.272	228.558	274.83	0.571	-0.038	0.6
Q9BU70																					Poor prediction
Q9BUG6																					Poor prediction
Q9BUK0																					Too short
Q9BUN1																					Poor prediction
Q9BUT9																					Poor prediction
Q9BV19	229.642	15	4.125	0.743	0.933	13	89.333	5	0	0	0.846	23.077	2.464	5.287	1.071	62.222	63.294	0.301	0.056	0.1
Q9BV29																					Poor prediction
Q9BV99	151.471	21	3.766	0.468	0.381	7	60	3.875	0	0	0.946	35.294	1.529	5.097	21.429	22.945	44.374	0.037	0.154	0.15
Q9BVC5																					Poor prediction
Q9BW30	275.947	15	3.957	0.477	0.867	12	11.429	2.714	2	0	0.935	37.5	2.848	7.039	19.508	76.081	95.588	0.366	0.037	0.04
Q9BW72																					Poor prediction
Q9BWU0																					Poor prediction
Q9BWW8																					Poor prediction
Q9BX82	293.607	17	3.759	0.55	0.882	8.933	40.6	3.9	3	-1	0.646	20	5.879	13.441	15.023	78.496	93.518	0.141	0.274	0.19
Q9BX93	134.779	15	3.683	0.657	1	14	84.75	5.75	1	0	0.491	16.667	2.194	6.278	1.071	43.475	44.546	0.012	0.061	0.25
Q9BXA9																					Poor prediction
Q9BXC1	1616.19	179	4.019	0.471	0.788	66.411	43.943	4.457	14	0	0.88	31.731	10.023	31.991	86.965	394.083	481.048	0.999	-0.17	0.7
Q9BXG8																					Poor prediction
Q9BXK1																					Poor prediction
Q9BXL5																					Poor prediction
Q9BXT2	270.303	23	3.805	0.48	1	22	92.75	6.25	1	0	0.491	15.789	2.298	5.829	9.754	39.852	49.606	0.15	0.117	0.37
Q9BY10	855.357	101	3.982	0.475	0.871	64.159	52.955	4.636	7	0	0.966	24.074	6.373	16.512	39.733	245.128	284.861	0.879	-0.219	0.3
Q9BY21	872.475	75	4.026	0.654	0.373	15.929	27	5.545	8	5	0.616	32.143	6.675	14.715	69.591	171.483	241.075	0.004	-0.098	0.2
Q9BY60	211.911	24	4.193	0.585	0.708	16	-3.5	5.75	4	1	0.995	33.333	1.684	4.776	22.788	48.305	71.093	0.003	0.082	0.04
Q9BYC2	402.061	36	4.15	0.533	0.25	8	43.091	3.727	3	0	0.945	41.667	3.474	8.771	45.046	77.288	122.334	0.005	-0.044	0.12
Q9BYC8	177.985	15	3.824	0.661	0.867	12	37.25	6	3	0	0.474	23.077	1.819	4.541	1.094	47.098	48.191	0.015	0.139	0.24
Q9BYC9	347.368	22	4.038	0.601	0.909	17.8	22.2	6.4	4	3	0.994	28.571	3.907	8.682	19.552	84.534	104.086	0.471	0.169	0.06
Q9BYD1	559.236	34	4.045	0.532	0.5	12.118	3.182	4.273	5	4	0.953	32.143	5.094	11.903	47.985	113.517	161.502	0.481	0.3	0.04
Q9BYD2	412.251	36	4.155	0.554	0.361	11.077	41.643	3.214	5	0	0.946	38.462	4.101	9.943	46.25	59.174	105.424	0.005	0.07	0.21
Q9BYD3	521.979	16	4.539	0.484	0.75	11	30.5	5	2	2	0.536	23.529	2.865	7.299	16.293	115.932	132.225	0.015	-0.148	0.26
Q9BYN8	236.08	15	4.038	0.656	1	14	52.25	6.5	3	1	0.998	5.556	2.53	4.736	1.071	53.136	54.207	0.084	0.172	0.25
Q9BYQ8																					Poor prediction
Q9BYQ9																					Poor prediction
Q9BZ76	50.607	17	3.494	0.47	1	16	94.833	5.333	0	0	0.989	7.143	0.49	1.506	1.071	0	1.071	0.002	0.032	0.22
Q9BZD7																					Poor prediction
Q9BZE1	360.948	40	3.765	0.424	0.525	20	40	4.8	6	0	0.974	48	3.499	9.569	46.427	57.966	104.393	0.2	0.23	0.06
Q9BZI1																					Poor prediction
Q9BZJ4	477.02	22	3.984	0.728	0.818	11.778	45.222	3.444	1	0	0.977	31.034	5.57	12.235	9.687	145.232	154.919	0.02	-0.094	0.22
Q9BZJ6	592.221	44	4.038	0.666	0.841	27.297	58.143	4.5	1	0	0.86	22.5	5.73	12.979	5.357	170.513	175.87	0.203	0.081	0.37
Q9C009																					Poor prediction
Q9C010																					Too short
Q9C075	156.932	16	3.902	0.656	0.188	2	8.25	4.75	3	0	0.92	33.333	1.634	3.283	20.535	26.568	47.103	0	0.061	0.08
Q9C099	683.1	40	4.106	0.477	0.425	14.941	48.8	5.3	5	1	0.338	29.63	5.211	12.628	80.713	199.159	279.873	0.14	-0.425	0.19
Q9C0B6	354.031	21	3.852	0.513	0.476	5.2	39.6	4.3	3	2	0.932	31.818	5.368	13.306	53.077	92.987	146.064	0.003	-0.01	0.11
Q9C0D3	565.561	35	4.014	0.63	0.743	22.231	31.545	4.273	4	0	0.981	22.857	5.274	10.896	12.946	125.593	138.539	0.582	0.148	0.2
Q9C0D7																					Poor prediction
Q9C0H5																					Poor prediction
Q9GZK4	530.927	34	3.919	0.661	0.794	18.296	55.909	4.455	4	0	0.973	28.125	6.032	17.028	7.544	119.555	127.1	0.452	0.173	0.36
Q9GZK6	388.401	26	4.035	0.646	0.692	16.111	53.333	4.444	5	0	0.891	25	3.786	10.218	10.825	62.797	73.622	0.023	0.109	0.52
Q9GZM6	429.466	75	3.923	0.493	0.773	53.759	61	4.5	6	1	0.888	25.581	4.095	9.259	12.968	89.364	102.333	0.777	0.436	0.29
Q9GZN0	556.772	35	4.267	0.524	0.886	29.548	56.846	3.692	1	0	0.861	19.231	3.987	9.396	10.715	164.633	175.348	0.068	-0.228	0.65
Q9GZN6	1255.86	204	3.939	0.461	0.603	63.935	39.265	4.853	18	1	0.89	31.373	8.591	22.169	58.191	293.929	352.119	0.994	0.084	0.71
Q9GZP4	312.995	16	4.181	0.561	0.25	3	-20.857	4	5	2	0.963	37.5	2.951	6.142	21.739	50.72	72.459	0.001	0.061	0.06
Q9GZP7	954.79	95	3.992	0.498	0.832	42.203	47.765	4	7	2	0.645	26.23	7.972	18.422	23.749	310.835	334.585	0.979	-0.271	0.24
Q9GZQ3	359.109	28	4.17	0.525	1	26.929	75.714	5.857	2	1	0.954	13.636	2.671	9.216	10.869	118.348	129.217	0.64	-0.019	0.18
Q9GZR7																					Poor prediction
Q9GZT6	568.145	45	3.998	0.722	0.778	26.514	63.667	5.5	2	1	0.706	26.471	5.553	14.08	27.03	105.064	132.094	0.868	0.444	0.39
Q9GZY4	543.037	35	3.944	0.547	0.857	20	57	5.125	3	0	0.888	25	5.816	13.975	12.946	135.254	148.2	0.874	0.334	0.29
Q9GZZ0																					Poor prediction
Q9H009	336.608	21	4.151	0.565	0.667	13	78.333	5	1	0	0.042	33.333	3.168	8.288	22.766	66.42	89.186	0.15	0.024	0.1
Q9H019																					Poor prediction
Q9H061	515.726	32	4.167	0.653	0.719	21.13	70.5	5.375	3	1	0.93	20	3.475	11.781	0	148.538	148.538	0.899	0.125	0.38
Q9H069	494.172	17	4.307	0.691	0.529	8	-9.167	5.667	5	3	0.96	30	4.443	9.729	25.958	99.501	125.459	0.007	0.034	0.17
Q9H091	580.341	38	4.017	0.526	0.632	16.25	61.333	4.5	4	-1	0.572	27.273	6.59	16.789	43.035	130.424	173.459	0.056	0.03	0.35
Q9H094																					Poor prediction
Q9H0C3	639.609	92	3.939	0.491	0.957	51.159	83.9	5.3	4	0	0.866	9.259	7.261	16.005	6.429	193.537	199.966	0.975	0.223	0.59
Q9H0D2																					Poor prediction
Q9H0I3	1161.77	84	4.056	0.615	0.476	15.2	24.111	5.333	11	3	0.936	36.765	8.352	25.218	107.115	217.373	324.488	0.371	0.076	0.18
Q9H0I9	245.522	15	4.194	0.71	0.667	9	32	3.667	3	-1	0.998	23.529	2.527	5.798	3.214	64.163	67.377	0.013	0.004	0.08
Q9H0U9																					Poor prediction
Q9H0V1	526.265	34	3.98	0.599	1	25.471	95.1	5.5	1	0	0.808	7.143	5.678	13.986	3.214	172.691	175.905	0.493	-0.073	0.3
Q9H0X4	77.617	34	3.568	0.569	0.941	31	50.167	5	3	2	0.963	14.286	0.994	2.171	0	20.53	20.53	0.216	0.188	0.23
Q9H158	864.705	42	4.208	0.46	0.381	11.125	51.583	4.833	5	2	0.068	37.143	5.684	14.3	99.933	170.276	270.209	0.005	-0.32	0.17
Q9H159	238.309	17	3.706	0.735	0.882	12.4	93.6	5	0	0	0.869	31.579	4.259	10.539	7.5	64.004	71.505	0.012	0.151	0.19
Q9H175																					Poor prediction
Q9H1A3	214.455	15	4.01	0.697	0.867	12	80	7.5	2	0	0.738	14.286	1.565	5.319	9.687	56.759	66.446	0.006	-0.095	0.12
Q9H1C0	897.448	131	3.88	0.437	0.611	51.4	55.9	4.867	12	3	0.884	33.784	6.678	17.671	46.25	193.537	239.787	0.967	0.25	0.46
Q9H1N7	845.426	92	3.958	0.51	0.848	38.333	50.714	4.143	5	2	0.827	25.862	8.216	18.959	11.875	241.506	253.38	0.991	0.212	0.43
Q9H1U4																					Poor prediction
Q9H1U9	238.926	19	4.007	0.579	0.526	9	36	6.4	4	2	0.967	40	2.409	5.763	19.397	48.305	67.702	0.001	0.113	0.28
Q9H1Z9	424.846	46	4.244	0.582	0.87	38.8	44.923	4.231	5	-2	0.971	24.242	3.263	8.1	15.023	119.555	134.578	0.622	0.212	0.29
Q9H205	1587.49	223	3.864	0.483	0.655	66.521	39.366	3.976	15	-1	0.821	31.298	9.097	25.326	102.01	368.327	470.337	0.99	-0.075	0.83
Q9H207	549.228	100	3.848	0.505	0.79	64.051	47.286	4.238	8	0	0.893	24.561	5.359	13.027	24.666	158.674	183.34	0.928	0.26	0.37
Q9H208	957.841	154	3.909	0.493	0.753	62.603	43.467	4.533	11	2	0.751	27.711	7.313	17.752	64.531	239.269	303.8	0.963	0.077	0.45
Q9H209	942.185	141	3.989	0.489	0.695	70.694	37.828	3.828	11	-2	0.836	30.38	7.028	21.339	69.977	203.119	273.096	0.981	0.175	0.44
Q9H210	1191.55	129	3.961	0.508	0.736	59.305	46	4.067	10	-2	0.767	30.769	8.245	23.525	84.667	185.143	269.81	0.946	0.388	0.78
Q9H213																					Poor prediction
Q9H2A3																					Poor prediction
Q9H2T7	579.422	56	3.957	0.594	0.768	37.116	33	4.3	7	0	0.753	35.897	5.036	12.681	53.772	118.348	172.12	0.457	-0.067	0.23
Q9H2W6	808.32	85	4.05	0.472	0.788	56.746	44	4.938	7	0	0.767	23.077	5.759	14.568	61.737	194.428	256.165	0.424	0.024	0.22
Q9H2X8																					Poor prediction
Q9H2Y9	378.228	27	4.068	0.488	0.852	21.304	51.111	3.333	0	0	0.928	22.727	3.967	7.78	6.429	149.746	156.175	0.026	-0.227	0.3
Q9H330																					Poor prediction
Q9H336	674.702	96	3.816	0.478	0.469	34.933	21.429	4.381	13	4	0.937	37.037	6.345	16.468	63.968	109.894	173.863	0.845	0.286	0.13
Q9H339	448.825	27	3.896	0.672	0.889	20.083	60.25	5.5	4	1	0.959	19.355	4.476	10.22	12.902	68.835	81.737	0.029	0.149	0.45
Q9H340	1496.25	172	3.92	0.448	0.605	54.538	33.857	4.086	17	8	0.854	31.522	8.441	22.889	95.528	350.212	445.74	0.959	-0.182	0.42
Q9H341	790.425	89	3.867	0.478	0.753	43.91	55.125	4.167	8	2	0.891	25	6.267	13.023	42.991	194.586	237.578	0.648	0.174	0.27
Q9H342																					Poor prediction
Q9H347																					Poor prediction
Q9H3C7	160.68	16	3.915	0.485	0.812	12	24.714	3.571	3	0	0.981	23.077	1.832	4.135	11.786	31.398	43.184	0.005	0.03	0.11
Q9H3E2	819.379	54	4.128	0.451	0.852	35.348	60.917	5.333	5	1	0.901	21.053	5.723	15.806	40.804	225.826	266.63	0.37	-0.417	0.44
Q9H3G5	134.442	27	3.791	0.448	0.593	15	41.4	3.6	4	-1	0.957	33.333	1.808	4.018	3.237	31.398	34.635	0.05	0.28	0.06
Q9H3M9	609.062	78	3.9	0.477	0.564	31.182	31.438	4.438	8	-3	0.795	30.435	5.276	11.625	66.807	143.767	210.573	0.694	0.138	0.13
Q9H3S5	547.257	64	4.064	0.475	0.797	48.784	43.333	5.556	7	1	0.449	27.778	4.307	11.977	42.451	143.708	186.159	0.087	-0.163	0.44
Q9H426	372.069	17	4.005	0.611	0.353	5	20	6	2	2	0.082	36.842	3.867	8.083	42.34	77.288	119.628	0	-0.035	0.12
Q9H446	565.035	46	4.115	0.515	0.717	31.273	29.571	4.714	5	1	0.762	29.032	4.026	12.628	50.912	109.894	160.806	0.313	0.17	0.12
Q9H4A4	120.418	22	3.554	0.411	0.5	10	43.333	4.778	3	0	0.97	31.579	2.14	5.433	8.682	17.382	26.064	0.011	0.1	0.12
Q9H4B8	657.789	54	3.954	0.56	0.574	22.387	22.067	4.733	7	2	0.987	34.146	5.66	13.989	61.272	112.309	173.582	0.577	0.327	0.12
Q9H4G1	292.068	18	3.999	0.686	0.722	12	54	5.2	3	0	0.799	21.053	3.2	7.243	15.023	45.89	60.912	0.028	0.097	0.09
Q9H4I8	707.714	71	4.047	0.496	0.423	16.867	42.867	4.933	8	4	0.817	32.609	6.444	17.189	70.707	159.407	230.114	0.069	0.025	0.21
Q9H501																					Poor prediction
Q9H511	1115.35	85	3.991	0.511	0.624	35.434	38.941	4.412	7	-1	0.647	32.727	7.728	20.73	108.527	230.657	339.184	0.41	-0.152	0.35
Q9H5L6	620.157	67	4.204	0.509	0.537	35	35.636	4.364	5	1	0.7	37.143	3.947	10.296	59.284	111.102	170.386	0.054	-0.277	0.4
Q9H609	481.672	23	4.063	0.687	0.522	6.833	33.889	5.111	5	3	0.996	34.615	5.682	13.225	35.756	83.485	119.241	0.028	0.281	0.15
Q9H665	445.378	36	4.129	0.651	0.389	13	42.833	2.917	3	0	0.71	35.484	4.136	10.993	31.072	128.009	159.081	0.013	-0.082	0.3
Q9H6A9																					Poor prediction
Q9H6D8	203.455	17	4.068	0.751	0.824	13	47.5	3	0	0	0.439	21.429	1.812	4.353	3.214	50.72	53.935	0.123	0.112	0.16
Q9H6F2	519.127	36	4.029	0.575	1	28.278	95.1	5.5	1	0	0.894	12.121	5.246	12.82	5.357	179.937	185.294	0.756	-0.031	0.37
Q9H6F5																					Poor prediction
Q9H6K4	777.603	61	3.919	0.502	0.672	28.829	49.462	4.231	4	0	0.809	37.778	6.606	17.283	65.735	205.297	271.032	0.844	-0.029	0.12
Q9H6V9	558.964	62	3.89	0.478	0.435	18	31.889	3.722	6	0	0.932	31.818	7.061	17.647	43.035	158.199	201.235	0.442	0.034	0.15
Q9H6X4																					Poor prediction
Q9H6X5																					Poor prediction
Q9H756	207.912	16	3.886	0.734	0.25	3	38.8	4.2	3	0	0.914	46.667	2.329	5.421	30.089	15.699	45.789	0	0.103	0.13
Q9H7C9	343.168	17	4.102	0.644	0.588	6.6	40.714	4.857	4	0	0.965	23.81	4.709	9.674	32.188	56.759	88.947	0.444	0.333	0.14
Q9H7R0																					Poor prediction
Q9H7T0	580.865	68	3.665	0.404	0.662	28.222	42.789	5.263	9	5	0.934	31.111	5.808	12.696	37.899	120.763	158.662	0.519	0.11	0.36
Q9H7U1																					Poor prediction
Q9H7X7	239.612	26	4.004	0.568	0.5	12	6.889	4.333	7	0	0.962	36.364	2.346	5.503	10.715	53.373	64.088	0.032	0.099	0.07
Q9H898	475.603	21	4.188	0.666	0.619	11.846	16.4	3.9	7	1	0.802	32	4.182	9.764	19.286	90.572	109.858	0.041	0.1	0.11
Q9H8H0	1072.36	98	4.021	0.514	0.163	6.875	41.357	4.643	16	2	0.943	51.613	7.486	18.981	175.887	128.009	303.896	0.002	0.059	0.06
Q9H8J5																					Poor prediction
Q9H8S5	621.003	55	4.041	0.631	0.618	31.059	34.917	4.5	6	0	0.897	28.571	4.654	10.648	33.414	125.593	159.008	0.063	-0.076	0.43
Q9H8Y1	1855.09	178	3.977	0.519	0.433	30.545	25.481	4.519	16	2	0.592	37.273	9.595	25.683	153.276	343.58	496.855	0.39	-0.105	0.21
Q9H920	871.657	85	3.885	0.529	0.694	36.271	60.059	5.176	9	0	0.957	25.862	8.077	20.973	39.214	218.581	257.795	0.951	0.08	0.47
Q9H967	349.65	17	3.977	0.592	0.706	11	64	5.5	1	1	0.713	31.25	3.274	8.307	18.37	50.72	69.09	0.01	0.067	0.19
Q9H9H5																					Poor prediction
Q9H9Y2	170.446	27	3.841	0.435	1	26	98.583	5.417	0	0	0.985	0	2.197	5.481	0	50.72	50.72	0.236	0.154	0.19
Q9HA64	1058.98	69	4.034	0.592	0.522	16	25.526	4.684	10	1	0.954	37.288	8.617	24.14	107.721	179.441	287.163	0.061	-0.073	0.16
Q9HA77	1210.57	70	4.175	0.485	0.543	21.737	44.882	4.588	7	3	0.707	33.333	7.259	16.065	99.017	260.848	359.865	0.134	-0.362	0.33
Q9HA92	575.106	35	3.93	0.627	0.457	12.875	4.9	4.7	8	1	0.984	35.294	5.705	14.608	23.705	132.839	156.544	0.014	0.022	0.13
Q9HAS0	646.549	54	3.963	0.54	0.704	36.579	42.1	4.8	5	1	0.827	35	6.028	18.565	70.242	107.479	177.721	0.587	0.055	0.21
Q9HAT1	2018.13	141	4.013	0.461	0.759	37.963	56.057	4.514	9	2	0.433	28.283	11.958	31.42	127.848	479.408	607.257	0.99	-0.356	0.56
Q9HAY2	645.067	53	3.814	0.536	0.623	25.515	41.385	4.615	6	3	0.961	34.211	6.225	19.618	67.271	119.555	186.827	0.927	0.004	0.18
Q9HB09																					Poor prediction
Q9HB40	371.094	25	3.811	0.516	0.96	21.75	60	5.3	6	0	0.992	13.636	3.732	9.678	10.892	80.099	90.991	0.092	0.071	0.19
Q9HBA9	722.029	66	4.008	0.569	0.697	22.957	35.867	3.867	7	-1	0.994	24.49	8.184	20.964	20.513	205.297	225.809	0.965	0.134	0.31
Q9HBF5																					Too short
Q9HBL6	492.931	18	4.24	0.727	0.167	2	20.333	3.5	2	1	0.281	42.857	4.686	12.354	79.531	44.682	124.214	0	-0.008	0.05
Q9HBQ8																					Poor prediction
Q9HBR0																					Poor prediction
Q9HBU9	168.765	23	3.911	0.479	1	22	90.273	5.455	2	0	0.94	0	1.813	4.175	0	51.354	51.354	0.191	0.075	0.16
Q9HBV1	383.051	41	4.076	0.579	0.61	24	45.5	3.6	2	1	0.663	36.667	2.865	8.199	45.112	98.293	143.405	0.227	-0.113	0.15
Q9HC38	217.458	38	3.559	0.364	0.763	22.69	50.846	4.846	6	2	0.937	30.769	4.334	9.621	4.33	50.72	55.05	0.185	0.358	0.19
Q9HC56																					Poor prediction
Q9HCC6	728.533	49	4.2	0.506	0.571	25.857	15	5.556	7	2	0.736	33.333	5.066	12.613	69.37	170.276	239.646	0.28	-0.001	0.07
Q9HCG1																					Poor prediction
Q9HCI6	791.077	64	3.811	0.494	0.453	19.931	57.833	4.833	2	0	0.078	37.838	5.746	11.711	76.361	173.898	250.26	0	-0.301	0.25
Q9HCL0																					Poor prediction
Q9HCN2																					Poor prediction
Q9HCN8	448.889	34	4.002	0.568	0.353	9.5	22.833	4.25	6	3	0.967	41.379	5.225	11.834	59.638	89.364	149.003	0.073	0.345	0.01
Q9HCT0	688.991	42	4.106	0.51	0.143	3	-6.222	5.667	6	6	0.975	50	5.376	12.931	122.889	77.447	200.336	0	0.08	0.11
Q9HD33	582.756	50	4.025	0.564	0.66	31.758	37	5	7	0	0.987	32.5	4.782	14.607	56.092	109.894	165.986	0.061	0.139	0.32
Q9HD64																					Too short
Q9HDB9																					Poor prediction
Q9N2J8																					Poor prediction
Q9NNX1	261.877	19	4.004	0.737	0.526	9	8.2	4.2	3	-1	0.99	37.5	3.51	7.425	11.808	62.797	74.605	0.008	0.02	0.13
Q9NP08																					Poor prediction
Q9NP92	174.185	15	3.924	0.75	0.867	12	36.2	3	2	0	0.975	23.077	2.064	4.525	5.357	41.059	46.417	0.003	0.033	0.23
Q9NPA3																					Poor prediction
Q9NPB8	730.954	90	3.997	0.468	0.589	50.151	34.167	5.556	11	4	0.959	34.783	4.531	12.548	101.846	118.348	220.193	0.163	-0.157	0.32
Q9NPH6	1177.33	147	3.999	0.446	0.864	65.89	52.312	5.156	11	6	0.931	15.476	8.584	20.45	90.458	245.445	335.903	0.918	0.12	0.67
Q9NQ03																					Poor prediction
Q9NQ34	1064.85	70	4.072	0.51	0.586	34.293	33.071	4.429	7	0	0.559	38	6.023	13.742	93.969	246.356	340.325	0.111	-0.243	0.13
Q9NQ60																					Poor prediction
Q9NQA3																					Poor prediction
Q9NQE7	403.487	45	3.818	0.438	0.911	39.707	26.273	3	1	0	0.473	29.032	3.907	7.931	20.424	128.009	148.433	0.548	-0.116	0.12
Q9NQN1	1669.19	235	3.882	0.446	0.43	37.426	28.175	4.125	19	-1	0.64	35.772	10.171	24.085	189.484	346.906	536.39	0.511	-0.261	0.35
Q9NQS1																					Poor prediction
Q9NQT6	170.553	19	3.656	0.438	0.421	7	14.4	3.2	2	1	0.979	35.714	1.758	5.737	21.518	33.814	55.331	0.001	-0.034	0.12
Q9NQZ5	1758.63	179	3.967	0.464	0.659	58.136	42.825	4.875	21	0	0.94	28.037	8.96	20.693	107.699	385.53	493.229	0.816	-0.334	0.5
Q9NR64	848.878	51	4.011	0.623	0.765	22.308	31.895	3.737	6	-2	0.954	40	7.441	21.566	70.065	144.717	214.782	0.208	-0.015	0.31
Q9NR77	477.69	84	3.891	0.445	0.679	54.491	45.19	4.762	12	0	0.911	34.783	4.296	10.543	31.493	102.648	134.141	0.838	0.332	0.35
Q9NRG7	1827.41	161	3.942	0.478	0.522	42.5	33.333	3.619	10	-1	0.6	37.624	9.273	23.36	110.063	417.344	527.408	0.827	-0.405	0.07
Q9NRH1	2352.81	176	4.008	0.49	0.614	33.556	32.062	4.125	15	-1	0.775	35.965	13.591	43.303	207.358	505.105	712.463	0.978	-0.495	0.34
Q9NRJ1																					Too short
Q9NRJ5	584.983	31	4.132	0.704	0.71	19.273	34.583	4.667	8	-1	0.996	30.303	4.953	10.029	25.892	90.572	116.464	0.025	0.157	0.3
Q9NRM2	610.822	56	4.1	0.507	0.732	38.146	18.267	4.4	10	0	0.824	30	3.957	10.651	46.537	144.915	191.453	0.39	-0.084	0.15
Q9NRN5	92.832	24	3.629	0.513	0.292	6	6.5	5.5	4	1	0.892	37.5	1.234	3.482	25.064	18.114	43.178	0.002	0.104	0.07
Q9NRR1	436.462	21	4.138	0.638	0.524	10	-4.5	4.5	2	0	0.104	38.889	4.176	8.339	38.904	88.157	127.061	0.005	0.025	0.06
Q9NRU3																					Poor prediction
Q9NRV9	1011.17	96	4.016	0.515	0.74	46.282	34.773	4.364	7	1	0.709	30.159	6.672	14.946	46.272	261.085	307.357	0.877	-0.036	0.22
Q9NRX2	813.121	65	4.147	0.535	0.554	31.722	39.692	4.923	4	3	0.844	42.5	4.834	12.9	75.976	177.006	252.982	0.267	-0.094	0.15
Q9NRY5																					Poor prediction
Q9NS25																					Poor prediction
Q9NS26																					Too short
Q9NS28	718.654	56	4	0.594	0.304	13.059	48.286	4.571	3	1	0.239	38.889	5.761	11.297	70.938	124.386	195.323	0.014	-0.026	0.12
Q9NS66	504.714	86	3.835	0.434	0.884	54.237	58.381	4.762	6	2	0.906	20	5.838	13.377	13.995	111.814	125.81	0.946	0.527	0.37
Q9NS93	2976.12	357	3.96	0.507	0.63	78.329	41.836	4.236	26	0	0.863	29.834	12.796	34.597	190.268	637.628	827.896	0.601	-0.43	0.92
Q9NS98	134.733	24	3.643	0.457	0.5	11	42.875	4.875	5	2	0.933	33.333	1.97	5.153	29.372	15.699	45.071	0.002	0.035	0.08
Q9NSD7	1188.78	114	4	0.511	0.763	56	45.652	3.87	8	-2	0.686	28	7.018	20.001	30.001	336.354	366.355	0.977	-0.405	0.5
Q9NSI2	227.954	15	4.101	0.685	1	14	21.8	4.8	3	-1	0.923	23.077	1.754	4.54	12.858	33.814	46.671	0.013	0.107	0.05
Q9NSI5																					Poor prediction
Q9NSP4	414.736	31	4.104	0.606	0.581	15.222	39.75	3.583	3	1	0.884	37.5	4.654	11.729	29.195	107.479	136.674	0.06	0.022	0.13
Q9NSY0	484.171	34	4.061	0.522	0.235	5.25	39.889	4.778	5	1	0.59	34.615	4.708	10.822	48.548	134.918	183.465	0.002	-0.131	0.1
Q9NTI7																					Poor prediction
Q9NTU4																					Poor prediction
Q9NTU7	365.495	35	4.099	0.464	0.6	20	29.714	4	5	-1	0.863	23.81	2.724	7.429	13.929	108.033	121.962	0.213	0.051	0.1
Q9NTX5	749.573	61	4.032	0.503	0.836	34.51	37.474	3.684	5	-1	0.841	35	6.154	16.4	33.37	173.304	206.674	0.952	0.098	0.28
Q9NTZ6																					Poor prediction
Q9NU02	252.162	16	4.151	0.622	0.5	7	33.571	3.143	1	-1	0.977	46.154	1.814	6.15	20.402	26.805	47.207	0	-0.027	0.14
Q9NUA8																					Poor prediction
Q9NUG6	345.09	20	4.109	0.738	0.85	15.529	53.143	3.857	2	-1	0.897	30	4.095	8.466	18.215	95.403	113.617	0.481	0.281	0.13
Q9NUP1	266.974	17	3.982	0.73	0.588	9	32	5	2	0	0.96	33.333	3.009	7.01	15.266	44.682	59.948	0.005	0.152	0.09
Q9NUP7	391.617	15	4.127	0.669	0.333	4	1	4	3	1	0.028	31.25	4.016	8.938	23.661	61.589	85.25	0.001	0.025	0.14
Q9NUQ6																					Poor prediction
Q9NUQ8	251.512	24	3.908	0.635	0.292	6	-4.75	5.25	3	3	0.823	35	2.084	5.016	18.502	59.174	77.676	0	-0.045	0.08
Q9NUZ1	1628.28	193	3.994	0.436	0.482	42.731	37.081	3.892	14	-2	0.942	37	8.782	18.874	152.966	306.243	459.209	0.257	-0.173	0.22
Q9NV66	401.617	17	4.035	0.759	0.706	8.667	54.667	4	2	0	0.881	33.333	5.053	11.813	11.786	88.157	99.943	0.009	0.042	0.24
Q9NV72																					Poor prediction
Q9NVG8	269.363	24	4.081	0.544	0.167	2	40	5.375	6	1	0.609	36.842	3.092	8.503	38.794	47.098	85.891	0	0.042	0.14
Q9NVK5	846.067	95	3.956	0.444	0.432	33.463	31.462	4.231	5	0	0.695	37.255	5.862	18.732	66.266	246.336	312.602	0.907	-0.203	0.23
Q9NVL8																					Poor prediction
Q9NVQ4	615.926	32	4.101	0.684	0.25	5	28	3.9	6	-1	0.969	50	5.528	14.338	48.481	106.271	154.752	0.006	0.324	0.06
Q9NVR2	640.607	47	4.099	0.498	0.638	28.133	41	4.667	8	5	0.522	36.364	5.295	12.507	49.73	147.331	197.06	0.824	-0.085	0.27
Q9NVR7	344.846	34	4.03	0.479	0.912	30	53.571	5.857	4	2	0.905	22.727	2.832	6.489	16.227	65.212	81.439	0.199	0.123	0.19
Q9NVS2	364.833	52	4.015	0.499	0.615	30.938	35.538	4.385	7	0	0.981	40	3.205	8.708	33.503	89.364	122.867	0.377	-0.084	0.13
Q9NVX7	98.991	20	3.627	0.46	0.4	7	34.571	3.714	3	-1	0.954	37.5	1.388	4.197	9.643	20.53	30.173	0.002	0.006	0.15
Q9NVZ3	330.858	32	4.184	0.659	0.562	17	48.2	4.6	2	-1	0.292	34.783	2.274	7.828	34.486	45.89	80.376	0.02	0.206	0.14
Q9NW68																					Poor prediction
Q9NWA0	182.409	17	3.927	0.684	0.941	15	-12.75	4.25	4	0	0.991	30.769	2.25	4.791	9.643	38.644	48.287	0.259	0.27	0.05
Q9NWB6	266.107	15	3.858	0.666	0.6	7.111	29	4.4	3	-1	0.834	27.778	3.967	8.591	22.788	64.004	86.793	0.017	0.154	0.04
Q9NWC5	277.473	63	3.882	0.459	0.984	60.903	74.909	5.273	2	0	0.993	11.765	2.826	7.13	1.094	74.952	76.046	0.633	0.214	0.49
Q9NWH7																					Poor prediction
Q9NWV4	288.864	58	3.912	0.46	0.448	25	11.429	4.214	9	1	0.819	53.125	3.127	8.626	31.449	56.917	88.365	0.683	0.392	0.01
Q9NWW0																					Poor prediction
Q9NX08	269.588	20	4.34	0.591	1	19	94	5.5	1	0	0.988	5.882	2.223	6.222	3.281	77.288	80.569	0.511	0.134	0.13
Q9NX20	2287.03	161	4.245	0.447	0.441	36.704	25.455	4.136	10	0	0.29	40.698	8.808	23.455	253.231	379.195	632.427	0	-0.714	0.14
Q9NX38	624.29	51	3.889	0.503	0.529	17.333	23.933	4.733	11	0	0.808	42.5	7.427	20.356	89.462	131.275	220.737	0.77	0.298	0.04
Q9NX45																					Poor prediction
Q9NX78	540.986	96	3.873	0.491	0.76	57.918	66.222	3.944	3	0	0.985	26.923	5.476	15.289	21.429	128.167	149.596	0.906	0.158	0.5
Q9NXF1	1879.21	152	4.143	0.537	0.579	55.818	36.48	4.16	14	4	0.742	34.409	8.198	18.049	152.824	374.602	527.426	0.01	-0.597	0.44
Q9NXF7																					Poor prediction
Q9NXH3	411.29	40	3.989	0.51	0.525	19.524	28.444	5.333	6	0	0.942	27.586	3.468	9.675	30.266	78.654	108.921	0.066	0.189	0.04
Q9NXK6	1478.59	244	3.825	0.438	0.508	66.306	15.745	4.106	36	4	0.965	39.167	9.847	26.568	100.442	324.852	425.294	0.997	0.08	0.37
Q9NXK8	579.7	47	3.875	0.553	0.426	9.1	10.214	5	10	6	0.926	45.946	7.151	19.831	64.101	112.309	176.411	0.053	0.181	0.16
Q9NXL2	394.67	17	4.15	0.741	0.529	8	40.333	4	1	-1	0.054	35.294	4.214	8.316	38.639	55.551	94.19	0.001	0.003	0.2
Q9NXL6	1429.64	172	3.952	0.479	0.773	53.594	64.281	4.781	10	3	0.899	23.958	11.2	33.058	40.87	341.185	382.055	1	0.211	0.86
Q9NXZ2	226.222	15	4.012	0.769	0.733	10	-11	2.333	1	0	0.12	23.077	2.824	6.004	9.665	39.852	49.517	0.005	0.092	0.18
Q9NY35	1536.68	127	4.031	0.51	0.646	32.244	38.759	3.862	12	0	0.723	31.818	10.967	29.893	106.937	373.631	480.569	0.97	-0.164	0.43
Q9NY37	187.483	22	3.826	0.674	0.909	19	99	5.5	0	0	0.881	15.789	2.051	5.012	0	54.343	54.343	0.023	0.056	0.2
Q9NY43																					Poor prediction
Q9NY57	1060.55	107	4.045	0.476	0.57	43.836	25.613	4	14	-3	0.892	35.385	7.233	17.371	100.85	200.862	301.712	0.406	-0.131	0.13
Q9NYF5																					Poor prediction
Q9NYL4	184.927	18	3.813	0.641	0.778	13	47.2	4.8	2	1	0.624	26.667	2.276	6.119	3.237	41.059	44.296	0.129	0.166	0.38
Q9NYM9	140.091	16	3.898	0.672	0.438	6	42.333	5	1	1	0.854	38.462	1.61	3.342	13.012	39.852	52.864	0.005	0.225	0.03
Q9NYN1	161.964	29	3.653	0.388	0.379	10	37.417	4.833	7	-2	0.726	36.364	3.098	7.394	15.045	31.398	46.443	0.017	0.241	0.04
Q9NYV8	1151.92	83	4.019	0.625	0.843	31.429	58.5	4.611	7	1	0.975	29.688	10.604	27.731	46.626	289.811	336.437	0.987	0.12	0.53
Q9NYV9	222.555	16	3.955	0.58	0.875	13	51.125	3.875	2	-1	0.795	28.571	2.496	5.64	7.5	36.229	43.729	0.004	0.077	0.54
Q9NYW2	661.449	46	3.9	0.468	0.783	22.778	65.8	4.333	3	0	0.825	21.622	6.509	17.825	6.473	220.996	227.469	0.838	-0.009	0.14
Q9NYW3	224.274	15	3.839	0.616	0.133	1	36.25	6.5	3	2	0.918	42.857	2.32	5.94	25.153	31.398	56.551	0	0.003	0.42
Q9NYW6	281.242	16	3.799	0.703	1	15	66.2	4.8	2	0	0.639	15.789	3.471	7.948	1.071	67.627	68.699	0.032	0.044	0.27
Q9NYW7	282.031	15	3.935	0.695	0.8	11	75.714	5.286	2	0	0.865	21.053	3.079	5.916	7.5	43.475	50.975	0.003	0.1	0.39
Q9NZ32	152.986	24	3.618	0.355	0.708	16	57.273	4.818	4	0	0.939	31.579	2.623	6.373	23.638	23.341	46.979	0.017	0.081	0.2
Q9NZH5																					Poor prediction
Q9NZL6	645.851	67	4.193	0.497	0.552	32.27	49.2	4.467	7	0	0.785	25.641	4.913	12.709	34.287	183.56	217.846	0.325	-0.274	0.48
Q9NZQ0	652.892	38	4.125	0.586	0.605	18.957	10.1	5.1	7	3	0.811	37.5	5.861	15.026	83.122	102.807	185.929	0.018	-0.07	0.07
Q9NZQ9	231.148	16	3.749	0.373	0.125	1	34	5.125	4	1	0.146	53.846	2.747	6.061	36.474	35.021	71.495	0	0.081	0.06
Q9NZT2																					Poor prediction
Q9NZW5	160.199	35	3.616	0.412	0.6	20	39.091	5.364	7	3	0.953	30.435	2.85	5.761	4.374	33.814	38.188	0.014	0.194	0.15
Q9P015	292.547	15	3.895	0.639	0.733	10	21.857	3.857	3	1	0.953	33.333	2.955	6.86	9.798	54.343	64.141	0.045	0.109	0.08
Q9P031	192.375	16	3.751	0.429	0.625	9	12.25	6.5	3	3	0.825	30.769	2.015	5.558	25.153	36.229	61.381	0.003	0.08	0.07
Q9P055	580.997	38	3.926	0.61	0.763	20.138	54.5	4.417	4	1	0.901	20.588	5.534	11.762	17.21	95.403	112.612	0.067	0.263	0.31
Q9P0J6	273.569	18	4.1	0.509	0.111	1	30.667	6.833	5	3	0.978	46.667	2.187	6.238	41.335	35.021	76.356	0	0.14	0.18
Q9P0M4	346.666	16	4.003	0.696	0.25	3	32.889	4	6	1	0.971	47.368	4.256	8.692	33.348	43.475	76.823	0.001	0.191	0.1
Q9P0M9	313.807	20	4.125	0.632	0.45	8	-5	5.667	3	2	0.163	35.294	2.807	6.303	28.345	60.381	88.726	0.01	0.191	0.05
Q9P0S2	324.877	21	4.181	0.656	0.81	16	39.4	5	3	-2	0.687	16.667	3.776	7.361	6.429	96.61	103.039	0.596	0.313	0.09
Q9P104	1150.22	66	4.163	0.507	0.667	38.818	35.75	5.188	10	0	0.788	39.13	5.713	13	83.056	212.543	295.598	0.179	-0.21	0.15
Q9P1P5	640.862	42	3.987	0.569	0.786	22.182	57.267	4.6	4	0	0.956	21.212	6.842	19.451	16.205	196.487	212.691	0.8	-0.16	0.35
Q9P1U1	176.323	15	4.106	0.703	0.533	7	38.833	5.167	3	0	0.95	33.333	1.99	3.88	11.83	35.021	46.852	0.001	-0.005	0.18
Q9P1Y6																					Poor prediction
Q9P203																					Poor prediction
Q9P206																					Poor prediction
Q9P242																					Poor prediction
Q9P244	367.833	25	3.944	0.675	0.84	19.143	57.8	5.4	2	1	0.768	19.048	4.26	9.082	0	102.965	102.965	0.082	0.08	0.2
Q9P260	478.752	43	4.054	0.662	0.767	29.091	23.182	3.545	4	-2	0.957	30	4.962	13.508	13.951	124.761	138.713	0.633	0.083	0.27
Q9P265	292.339	42	3.829	0.416	0.548	22	38.786	3.929	5	1	0.921	32.143	3.456	9.209	16.183	68.835	85.017	0.111	0.034	0.19
Q9P291	207.354	16	4.051	0.687	1	15	32.2	4	1	-1	0.937	7.143	2.402	5.82	0	66.42	66.42	0.007	-0.007	0.14
Q9P299	690.376	44	3.818	0.53	0.568	8.56	13.214	4.643	9	2	0.962	34.211	8.217	20.788	64.974	117.14	182.113	0.023	0.544	0.13
Q9P2D8																					Poor prediction
Q9P2E7	571.736	26	4.358	0.506	0.308	7	39.444	4.556	3	1	0.094	34.783	3.848	8.306	45.068	123.079	168.146	0	-0.239	0.16
Q9P2F8																					Poor prediction
Q9P2H5	1133.08	115	3.998	0.511	0.73	54.214	56.667	4.583	10	0	0.788	29.167	7.284	18.589	100.642	223.728	324.369	0.684	-0.331	0.58
Q9P2J8	307.292	31	4	0.667	0.935	27.931	63.429	4.714	2	1	0.908	13.043	3.145	7.615	4.286	83.406	87.691	0.579	-0.001	0.17
Q9P2J9	421.863	70	3.936	0.483	0.643	43.778	48.538	5.615	9	2	0.935	32.5	4.058	8.715	26.875	109.894	136.769	0.598	-0.047	0.44
Q9P2P1																					Poor prediction
Q9P2T0																					Poor prediction
Q9P2V4	140.605	15	3.686	0.71	0.867	12	58.75	3.75	1	0	0.872	25	2.44	5.143	0	52.641	52.641	0.004	0.008	0.12
Q9P2Z0																					Poor prediction
Q9QC07	548.911	45	4.053	0.539	0.778	32.743	50.154	5	6	0	0.892	29.412	5.326	11.552	47.188	121.97	169.159	0.099	-0.015	0.23
Q9UBG7	789.806	59	4.303	0.478	0.712	39.905	10.167	4.917	9	2	0.576	44.444	4.971	12.852	77.366	176.314	253.68	0.317	-0.327	0.1
Q9UBL0																					Poor prediction
Q9UBU2	971.096	81	4.075	0.53	0.42	18.529	31.364	4.636	7	3	0.482	36.538	6.258	16.44	114.305	152.161	266.466	0.235	0.061	0.06
Q9UBU6																					Poor prediction
Q9UDV7																					Poor prediction
Q9UDX5	373.347	24	3.99	0.685	0.583	10.857	56.444	4.111	3	0	0.934	33.333	4.993	11.145	11.786	109.894	121.68	0.17	0.269	0.14
Q9UEE9																					Poor prediction
Q9UF02	344.362	16	4.131	0.721	0.875	13	81.833	4.667	0	0	0.985	22.222	3.43	7.539	6.451	72.458	78.909	0.007	0.047	0.23
Q9UGQ2																					Poor prediction
Q9UH62	1739.68	169	4.057	0.492	0.55	55.183	23.655	4.862	17	3	0.572	34.831	8.513	19.378	175.015	361.081	536.096	0.114	-0.548	0.3
Q9UHA3	841.274	76	3.988	0.508	0.605	25.13	32.688	4.875	10	1	0.942	37.5	7.728	18.938	65.934	200.941	266.876	0.839	0.093	0.16
Q9UHE8	1774.92	230	4.03	0.489	0.713	75.854	33.462	3.872	14	4	0.992	30.172	8.955	26.231	78.947	432.331	511.278	0.994	-0.43	0.6
Q9UHF5	194.647	15	3.871	0.628	0.4	5	46.6	4.4	1	1	0.97	30.769	1.543	4.583	8.572	38.644	47.216	0.002	0.063	0.08
Q9UHP9																					Too short
Q9UHQ4	1101.15	91	3.938	0.497	0.714	27.969	43.8	4.75	12	2	0.684	31.818	8.311	18.703	70.641	264.471	335.111	0.22	0.05	0.25
Q9UHR6	195.143	15	3.728	0.637	1	14	97.75	6	1	0	0.84	11.111	2.643	5.22	2.165	82.119	84.284	0.033	-0.078	0.07
Q9UHV5	1244.36	106	3.987	0.489	0.538	24.105	14.913	4.783	16	4	0.657	36.62	8.65	24.072	132.564	228.242	360.806	0.069	-0.096	0.17
Q9UHW5	311.461	22	4.132	0.709	0.591	12	56.143	3.857	3	0	0.891	38.889	3.601	8.358	25.715	56.759	82.474	0.008	0.157	0.24
Q9UIF3	340.908	15	4.302	0.741	0.867	12	98	6.333	1	0	0.794	22.222	3.426	6.734	17.276	61.589	78.865	0.017	0.106	0.16
Q9UIM3	212.789	15	4.226	0.784	0.6	8	45.75	4.75	1	1	0.89	28.571	1.831	5.688	1.071	56.759	57.83	0.007	-0.024	0.21
Q9UJ04																					Poor prediction
Q9UJ42	660.542	67	3.85	0.489	0.478	21.125	45.474	4.474	10	0	0.862	34	7.191	17.294	33.525	163.03	196.555	0.321	0.084	0.24
Q9UJ99	560.129	22	4.198	0.463	0.455	8	59.286	5.429	3	1	0.255	36.364	5.651	12.09	29.062	143.054	172.116	0.005	-0.06	0.31
Q9UJG1	486.712	42	3.962	0.547	0.5	19.81	20.667	2.778	4	0	0.424	40.741	4.135	8.639	61.117	83.326	144.444	0.054	0.151	0.05
Q9UJK0	1941.49	262	3.954	0.484	0.466	48.721	24.696	4.543	25	5	0.835	41.481	10.773	28.579	217.266	400.892	618.159	0.905	-0.285	0.22
Q9UJU3																					Poor prediction
Q9UJV8	395.382	25	3.871	0.648	0.8	17.3	43.667	5.167	3	1	0.946	25.926	4.625	11.089	9.71	91.78	101.489	0.532	0.134	0.08
Q9UJW7																					Poor prediction
Q9UK08																					Too short
Q9UK11																					Poor prediction
Q9UK13																					Poor prediction
Q9UK85																					Poor prediction
Q9UKB3																					Poor prediction
Q9UKD2	168.821	16	4.006	0.705	0.375	5	45.667	7	3	1	0.957	28.571	1.399	3.772	9.732	48.305	58.037	0.003	0.124	0.1
Q9UKH3																					Poor prediction
Q9UKJ0	759.007	55	4.074	0.55	0.6	28.606	23	6.333	6	3	0.526	31.579	4.917	14.573	77.335	142.5	219.835	0.322	0.027	0.1
Q9UKJ3																					Poor prediction
Q9UKL2	1765.76	246	4.008	0.485	0.577	60.986	47.474	4.368	15	6	0.813	30.328	8.705	22.531	87.607	398.497	486.104	0.947	-0.154	0.61
Q9UKL4	530.973	44	3.956	0.663	0.568	17.52	36.857	4.143	6	-2	0.939	38.462	6.094	13.178	34.574	112.309	146.884	0.016	0.313	0.28
Q9UKR3	158.154	17	3.872	0.462	0.118	1	33.143	4.571	4	1	0.969	50	1.72	3.548	16.249	45.969	62.218	0	0.006	0.02
Q9UKT6	182.116	23	3.688	0.495	0.652	14	42.429	4.571	4	1	1	30	2.099	5.631	7.611	31.398	39.009	0.013	0.212	0.12
Q9UKU9	752.553	76	3.954	0.55	0.513	29.846	18.667	4.611	11	1	0.991	36.538	6.141	15.376	67.967	126.88	194.847	0.269	0.22	0.14
Q9UKY3	577.728	50	3.879	0.476	0.6	26.8	32.833	3.5	5	-1	0.958	30	4.358	11.882	40.804	138.877	179.681	0.586	0.095	0.18
Q9UKZ1	309.919	22	3.904	0.574	0.636	13	47.364	3.636	1	-1	0.908	31.818	3.635	8.58	25.826	43.475	69.3	0.034	0.193	0.22
Q9UL36																					Poor prediction
Q9UL58																					Poor prediction
Q9ULB5	603.591	37	3.919	0.626	0.27	5.2	42.714	4.143	4	0	0.07	37.931	5.721	11.828	60.068	132.839	192.907	0.001	0.03	0.1
Q9ULE3																					Poor prediction
Q9ULE6	268.726	20	4.016	0.737	0.5	9	42	6	5	3	0.915	33.333	3.08	7.298	20.38	43.475	63.854	0.004	0.021	0.09
Q9ULJ7	373.233	64	3.695	0.396	0.641	36.049	48.5	4.5	4	2	0.894	33.333	4.573	10.912	52.524	48.305	100.829	0.169	0.141	0.24
Q9ULK2																					Poor prediction
Q9ULK6	862.117	90	3.981	0.615	0.789	53.38	64.286	4.786	7	0	0.794	25	6.146	13.446	30.023	244.079	274.102	0.749	-0.01	0.29
Q9ULL5																					Poor prediction
Q9ULR5	404.696	18	4.329	0.546	0	0	0.5	3	5	-1	0.226	61.111	3.162	7.117	84.844	21.737	106.582	0	0.204	0.05
Q9ULS5	588.62	50	3.955	0.483	0.64	27.812	57.364	3.909	2	1	0.598	24.242	4.578	11.43	16.271	164.871	181.142	0.838	0.158	0.15
Q9ULS6	923.164	101	4.017	0.47	0.624	47.841	43.667	4.833	8	2	0.412	27.586	6.702	16.824	68.254	204.723	272.977	0.828	-0.102	0.44
Q9ULZ0																					Poor prediction
Q9UN66	197.273	25	3.781	0.5	0.48	11	49	5	3	-2	0.984	35.294	2.082	4.76	23.572	21.737	45.309	0.028	0.102	0.16
Q9UN67	195.769	19	4.097	0.729	0.737	13	33	5.333	2	1	0.077	15.385	1.316	3.763	6.429	32.606	39.035	0.03	0.092	0.2
Q9UN70	249.231	17	4.081	0.758	0.882	14	50	6	2	1	0.734	17.647	2.25	6.004	6.451	37.436	43.887	0.107	0.116	0.67
Q9UN71	320.136	16	4.149	0.699	0.688	10	-24.25	5.25	4	3	0.168	29.412	3.294	7.621	22.678	56.759	79.436	0.029	0.079	0.13
Q9UN75	733.968	51	4.084	0.428	0.569	22.828	37.6	4.2	5	0	0.393	39.394	5.076	13.791	89.152	128.642	217.794	0.007	-0.069	0.16
Q9UNK9	520.639	89	3.803	0.45	0.472	33.667	43.316	5.158	12	3	0.719	36.735	5.092	11.196	26.853	89.107	115.96	0.788	0.228	0.17
Q9UNL2	298.915	26	4.036	0.666	0.923	23	59.714	5	3	-1	0.921	20	3.342	6.822	7.522	55.551	63.073	0.174	0.166	0.29
Q9UNN4																					Poor prediction
Q9UNX9	1347.27	124	4.15	0.468	0.677	55.69	50.522	4	7	0	0.578	28.767	7.308	18.824	87.187	402.853	490.039	0.535	-0.563	0.43
Q9UPU3	694.78	56	4.045	0.458	0.589	28.848	34.154	5.462	9	-2	0.603	37.838	5.865	13.213	90.335	146.123	236.458	0.1	-0.285	0.15
Q9UQ10	1363.42	127	4.028	0.454	0.386	31.918	28.333	4.733	19	4	0.98	38.75	8.258	22.051	125.772	274.132	399.904	0.772	-0.18	0.1
Q9UQ72	145.646	17	3.903	0.578	0.706	11	51	4.25	4	0	0.94	40	1.519	3.498	6.429	41.059	47.488	0.033	0.246	0.06
Q9UQG0	631.651	64	4.147	0.566	0.578	35.189	44.357	4.929	7	-1	0.841	30.769	5.366	12.41	60.157	135.254	195.411	0.051	-0.074	0.46
Q9Y2A4	1397.89	94	4.224	0.44	0.543	25.686	47.25	5.125	9	2	0.47	30.159	8.349	20.796	160.156	283.614	443.771	0.17	-0.385	0.34
Q9Y2B2	152.454	16	3.796	0.567	0.875	13	59	6	3	-1	0.289	14.286	1.311	3.164	3.214	41.059	44.274	0.01	0.042	0.17
Q9Y2C2	304.322	17	4.151	0.682	0.294	4	37.25	6	3	0	0.997	37.5	2.58	7.116	10.781	50.72	61.501	0	-0.019	0.23
Q9Y2D0	2035.24	186	4.003	0.52	0.457	39.553	31.435	4.739	14	1	0.446	39.796	8.374	18.822	244.141	371.95	616.091	0.001	-0.806	0.19
Q9Y2D5																					Poor prediction
Q9Y2D9																					Poor prediction
Q9Y2G4	526.44	29	4.133	0.613	0.69	18.8	29.5	6	3	0	0.268	36.364	4.208	8.585	64.642	86.949	151.591	0.006	-0.053	0.13
Q9Y2H8																					Poor prediction
Q9Y2L6																					Poor prediction
Q9Y2L8																					Poor prediction
Q9Y2Q1																					Poor prediction
Q9Y2Q9	205.963	18	3.845	0.779	0.833	14	-33.333	4.333	2	0	0.127	35.714	1.827	5.637	16.072	31.398	47.47	0.213	0.211	0.1
Q9Y2R5	425.594	34	4.091	0.528	0.265	8	12.1	5	8	7	0.95	48	4.484	10.913	53.409	66.42	119.828	0.013	0.285	0.08
Q9Y2R9	628.4	49	4.3	0.554	0.796	37.641	19.111	5.111	4	2	0.98	29.032	3.754	11.31	44.771	146.756	191.527	0.366	0.044	0.22
Q9Y2T4	113.469	16	3.988	0.594	0.375	5	24.2	5	4	0	0.975	36.364	1.023	2.482	13.995	25.36	39.356	0	-0.073	0.1
Q9Y2T5	494.54	40	4.018	0.716	0.775	21.419	53.231	4.077	2	1	0.982	25.641	6.074	16.585	8.594	141.352	149.945	0.423	0.104	0.31
Q9Y2U2	581.579	45	4.104	0.534	0.889	34.7	53	4.167	3	0	0.878	20	5.241	14.413	19.441	131.631	151.073	0.824	0.095	0.59
Q9Y305	812.317	108	4.009	0.538	0.5	37.407	34.095	4.762	11	3	0.916	35.484	5.978	14.9	59.417	161.822	221.239	0.653	0.063	0.2
Q9Y330																					Poor prediction
Q9Y334	146.706	31	3.586	0.456	0.161	4	-4.455	4.091	8	5	0.865	36	2.972	6.736	12.99	10.869	23.859	0.003	0.183	0.13
Q9Y3B6	288.539	18	4.001	0.758	0.667	11	37	5.167	5	0	0.976	38.889	3.433	7.217	10.737	68.835	79.572	0.009	0.056	0.19
Q9Y3C1	566.774	48	3.788	0.445	0.458	18.727	27.929	4.714	9	1	0.905	41.176	5.647	12.667	87.607	100.233	187.84	0.008	-0.022	0.12
Q9Y3X0																					Poor prediction
Q9Y421	486.499	31	3.866	0.505	0.871	24	-17	5.667	6	5	0.847	29.167	5.03	11.608	31.559	134.047	165.606	0.432	0.221	0.06
Q9Y471	199.46	19	3.533	0.387	0.632	11	40.667	3.667	2	0	0.986	37.5	3.214	5.854	12.858	44.682	57.54	0.033	0.128	0.13
Q9Y4F5																					Poor prediction
Q9Y4I5																					Poor prediction
Q9Y4K1																					Poor prediction
Q9Y4P3	911.234	68	4.07	0.463	0.779	44.943	13.75	3.667	8	2	0.778	32.5	5.9	16.543	68.077	229.449	297.527	0.643	-0.353	0.08
Q9Y543	231.443	22	4.017	0.544	0.773	16	46.833	4.167	2	0	0.565	22.222	2.705	5.523	8.572	42.267	50.839	0.033	0.312	0.15
Q9Y573	239.367	17	3.866	0.496	0.588	8.2	47	4.444	5	0	0.871	33.333	3.839	7.88	28.212	19.322	47.534	0.004	0.197	0.23
Q9Y585	416.982	40	4.267	0.664	0.75	26.333	40.6	3.8	2	0	0.874	29.63	4.426	10.869	9.643	124.386	134.029	0.049	0.027	0.51
Q9Y597	248.71	18	4.005	0.712	0.056	0	35.8	3.6	2	0	0.937	53.333	1.878	6.297	37.634	20.53	58.164	0	-0.053	0.09
Q9Y5E1	377.027	18	4.3	0.675	0.222	3	43.889	4.778	4	0	0.965	37.5	3.5	7.526	47.41	61.589	108.999	0	-0.008	0.22
Q9Y5E2	281.434	16	4.178	0.78	0.5	7	53.667	3.5	2	0	0.891	35.294	3.631	9.098	22.501	55.551	78.052	0.011	0.086	0.26
Q9Y5E4	397.102	16	4.274	0.702	0.438	6	43.889	4.778	4	0	0.972	37.5	3.725	7.652	47.543	45.89	93.432	0.001	0.008	0.13
Q9Y5E5	560.716	37	3.956	0.581	0.649	19.167	38.857	5.429	3	3	0.638	33.333	4.656	13.296	63.185	91.78	154.964	0.315	-0.008	0.12
Q9Y5E6	380.654	21	3.898	0.611	0.667	12.571	50.375	4.75	3	-2	0.899	40.909	4.404	9.403	36.496	44.682	81.178	0.005	0.136	0.19
Q9Y5E7	167.313	17	3.899	0.708	0.824	13	60.25	3.75	1	0	0.8	30.769	2.182	5.183	4.286	39.852	44.138	0.038	0.15	0.38
Q9Y5E8	174.215	16	3.876	0.692	0.875	13	56.4	3.4	1	0	0.773	23.077	2.192	5.263	0	43.475	43.475	0.011	0.047	0.37
Q9Y5F0	469.917	17	4.179	0.445	0.588	8.6	44.111	4.889	4	-1	0.208	35	4.208	9.321	65.669	92.987	158.656	0.001	-0.198	0.12
Q9Y5F3	144.326	18	3.875	0.678	0.667	11	-4.667	4.667	2	-1	0.264	26.667	1.409	2.87	23.572	13.284	36.856	0.001	0.073	0.1
Q9Y5F6	950.836	63	3.998	0.526	0.651	29.171	52.556	4.611	8	0	0.644	33.333	6.553	16.782	118.126	197.081	315.207	0.43	-0.112	0.32
Q9Y5F8	452.082	20	3.901	0.683	0.8	11.875	73.286	3.714	0	0	0.892	23.81	5.118	9.509	6.451	137.67	144.12	0.111	-0.052	0.17
Q9Y5F9	270.819	15	4.104	0.665	0.2	2	44.833	5.833	4	0	0.932	35.294	2.73	5.193	50.602	53.136	103.738	0	-0.073	0.13
Q9Y5G0	163.337	15	4.007	0.598	0.733	10	10.75	3	3	0	0.977	23.077	1.735	4.186	21.429	26.568	47.997	0.007	0.071	0.13
Q9Y5G1	186.846	15	3.761	0.731	0.333	4	61.2	3.8	1	0	0.291	33.333	3.444	7.932	13.929	49.829	63.758	0.003	0.123	0.12
Q9Y5G2	238.303	15	3.797	0.693	0.933	13	59.8	4.6	1	1	0.698	17.647	3.356	7.422	1.071	66.42	67.491	0.069	0.116	0.09
Q9Y5G3	235.441	17	3.772	0.705	0.941	14.375	59.8	4.6	1	1	0.792	27.778	3.168	7.917	5.446	51.928	57.374	0.624	0.106	0.16
Q9Y5G4	1074.7	102	3.906	0.48	0.431	19.682	44.579	4.579	8	3	0.751	39.683	7.357	17.782	150.615	181.144	331.759	0.604	-0.01	0.13
Q9Y5G5	249.971	21	3.866	0.575	0.524	10	38.5	5	3	2	0.994	36.842	2.706	5.682	10.781	60.381	71.162	0.003	0.037	0.14
Q9Y5G6	612.374	39	4.017	0.603	0.795	20.194	65.286	6	3	2	0.812	31.429	6.241	14.334	49.123	125.593	174.716	0.112	0.025	0.27
Q9Y5G7	207.813	17	4.164	0.611	0.824	13	41.5	7.5	2	1	0.156	18.75	1.973	4.472	6.562	42.267	48.829	0.002	0.063	0.2
Q9Y5G8	547.104	46	4.03	0.553	0.37	14.235	18.667	6	3	3	0.931	41.935	4.377	11.399	79.434	105.064	184.497	0.052	-0.113	0.18
Q9Y5G9	473.76	31	4.265	0.509	0.355	10	42.111	4.444	5	0	0.79	37.5	3.17	8.629	81.896	71.25	153.146	0.001	-0.217	0.13
Q9Y5H0	608.148	64	4.122	0.481	0.781	43.92	29.333	3.75	5	-2	0.588	31.579	4.935	13.686	57.053	147.331	204.384	0.665	0.11	0.2
Q9Y5H1	404.598	18	4.072	0.676	0.444	6	50.75	4.5	4	-1	0.961	38.889	4.663	12.316	36.474	60.381	96.855	0.005	0.121	0.14
Q9Y5H2	779.054	90	3.925	0.483	0.633	47.614	31.8	3.933	6	-1	0.565	35.417	6.395	16.617	96.024	167.86	263.884	0.723	0.016	0.2
Q9Y5H3	308.337	21	3.811	0.698	0.857	15.222	64.167	3.833	1	0	0.86	28.571	4	10.705	1.071	105.064	106.135	0.055	0.011	0.11
Q9Y5H4	623.242	49	4.079	0.515	0.816	33.1	29.333	3.75	5	-2	0.579	30.556	5.211	13.949	61.294	153.369	214.663	0.513	0.072	0.22
Q9Y5H6	292.356	20	3.909	0.714	0.85	14.471	67.5	3.833	1	0	0.868	30	3.847	10.274	4.308	83.326	87.634	0.115	0.054	0.13
Q9Y5H7	325.612	18	4.239	0.685	0.444	7	-11	5	3	2	0.12	33.333	3.033	6.69	20.49	55.551	76.041	0.002	0.13	0.2
Q9Y5I0	346.178	22	3.918	0.709	0.864	15.684	67.5	3.833	1	0	0.87	28.571	4.169	10.626	2.143	117.14	119.283	0.368	-0.031	0.13
Q9Y5I1	300.385	20	3.883	0.693	0.85	14.588	61.6	3.6	1	0	0.883	27.778	3.796	8.121	2.143	82.119	84.262	0.178	0.059	0.13
Q9Y5I4	216.891	16	4.282	0.458	0.125	1	-14	7	2	2	0.06	50	1.669	3.725	64.256	26.568	90.824	0	-0.206	0.15
Q9Y5J9																					Too short
Q9Y5M8	154.896	16	3.689	0.676	0.875	13	72.5	3.75	0	0	0.929	23.077	2.478	5.907	0	57.966	57.966	0.025	0.087	0.14
Q9Y5P1	1031.24	120	3.879	0.473	0.742	49.528	39.273	4.955	10	7	0.844	33.333	7.345	18.17	59.727	257.225	316.952	0.749	0.032	0.32
Q9Y5P3																					Poor prediction
Q9Y5Y3	658.48	48	4.116	0.494	0.708	28.824	37.143	5.071	7	5	0.851	27.027	4.815	12.98	22.567	194.428	216.995	0.116	-0.265	0.22
Q9Y644	478.543	63	3.854	0.562	0.746	39.957	10.167	4.583	7	2	0.957	28.205	4.802	11.014	50.062	99.026	149.087	0.215	0.313	0.12
Q9Y661	636.205	26	4.296	0.419	0.769	18.3	59.5	4.3	1	0	0.465	21.739	4.526	10.455	38.86	180.233	219.093	0.014	-0.42	0.31
Q9Y689	213.042	18	4.057	0.584	0.333	5	43.571	3.857	2	0	0.913	37.5	1.952	4.712	31.094	44.108	75.202	0.001	-0.065	0.06
Q9Y6I0	824.005	63	4.073	0.504	0.349	15.455	39.353	3.353	4	-2	0.778	40.476	6.547	17.355	82.657	155.131	237.788	0.007	-0.11	0.11
Q9Y6I8	515.097	47	4.09	0.519	0.872	39.317	60.2	5.5	5	2	0.942	22.581	4.025	9.692	33.459	149.746	183.205	0.645	-0.024	0.23
Q9Y6N3	360.781	27	4.107	0.593	0.593	15	54.571	5.143	3	0	0.909	35	3.053	7.956	69.038	57.966	127.004	0.009	-0.093	0.12
Q9Y6Q3																					Poor prediction
Q9Y6S9																					Poor prediction
Q9Y6V7	335.616	32	4.043	0.513	0.688	21	51.333	4.889	4	1	0.973	22.727	3.007	8.94	30.111	66.42	96.531	0.169	-0.033	0.13
Q9YNA8																					Poor prediction
U3KPV4	187.656	16	3.723	0.449	0.375	5	36.667	6.333	6	1	0.477	46.154	2.401	5.213	16.293	41.059	57.353	0.001	0.029	0.18
W5XKT8	459.772	32	4.142	0.665	0.688	15.727	50.333	4.556	3	0	0.67	31.034	5.163	10.582	50.691	72.458	123.148	0.267	0.284	0.24
W6CW81																					Poor prediction
A0A075B6H7																					Too short
A0A075B6H8																					Too short
A0A075B6H9																					Too short
A0A075B6I0																					Too short
A0A075B6I1																					Too short
A0A075B6I3	171.788	17	3.91	0.46	0.118	1	-10.333	4.556	6	1	0.987	66.667	1.425	3.863	17.387	27.775	45.162	0	-0.035	0.06
A0A075B6I4																					Too short
A0A075B6I6																					Too short
A0A075B6I7																					Too short
A0A075B6I9																					Too short
A0A075B6J1	230.295	22	4.138	0.559	0.273	5	51.429	4.714	2	0	0.856	33.333	2.117	5.771	38.838	53.136	91.974	0.001	-0.131	0.17
A0A075B6J2																					Too short
A0A075B6J6																					Too short
A0A075B6J9																					Too short
A0A075B6K0																					Too short
A0A075B6K2																					Too short
A0A075B6K4																					Too short
A0A075B6K5																					Too short
A0A075B6K6	186.396	18	3.716	0.533	0.5	8	-9.6	4	5	3	0.983	42.857	1.774	4.74	15.133	39.852	54.985	0.001	-0.026	0.03
A0A075B6L2	561.774	51	4.041	0.471	0.353	16.667	44.071	4.214	6	-3	0.858	34.375	4.093	12.827	72.053	109.894	181.947	0.33	0.112	0.1
A0A075B6L6																					Too short
A0A075B6N2																					Too short
A0A075B6N3																					Too short
A0A075B6N4																					Too short
A0A075B6P5																					Too short
A0A075B6Q5																					Too short
A0A075B6R0	1837.54	187	4.019	0.525	0.299	18.821	27.467	4.3	17	-1	0.883	39.604	11.044	26.952	177.366	331.444	508.81	0.186	-0.029	0.06
A0A075B6R2																					Too short
A0A075B6R9																					Too short
A0A075B6S2																					Too short
A0A075B6S4																					Too short
A0A075B6S5																					Too short
A0A075B6S6																					Too short
A0A075B6S9																					Too short
A0A075B6T6																					Too short
A0A075B6T7																					Too short
A0A075B6T8																					Too short
A0A075B6U4																					Too short
A0A075B6V5																					Too short
A0A075B6W5																					Too short
A0A075B6X5																					Too short
A0A075B759	200.636	21	4.046	0.47	0.571	11	40.889	4.667	4	2	0.971	33.333	1.989	4.647	23.904	37.516	61.42	0.015	0.243	0.07
A0A075B767	259.943	23	3.794	0.475	0.522	11	-5.875	3.25	4	1	0.92	36.842	2.834	8.807	21.518	70.042	91.56	0.073	0.196	0.07
A0A087WSX0	310.807	16	3.942	0.524	0.5	6	51.143	4	2	1	0.765	38.889	4.156	10.837	36.828	60.381	97.209	0.003	0.019	0.07
A0A087WSY4																					Too short
A0A087WSY6																					Too short
A0A087WSZ0																					Too short
A0A087WSZ9																					Too short
A0A087WT02																					Too short
A0A087WT03																					Too short
A0A087WV62																					Too short
A0A087WVF3																					Poor prediction
A0A087WW87	673.897	68	3.951	0.417	0.397	20.593	46.688	4.062	5	-1	0.971	28.947	5.305	13.714	53.816	137.67	191.486	0.268	0.205	0.19
A0A087WXM9																					Poor prediction
A0A087X0K7																					Too short
A0A087X0M5																					Too short
A0A087X179																					Poor prediction
A0A096LP55																					Too short
A0A0A0MRZ7																					Too short
A0A0A0MRZ8																					Too short
A0A0A0MRZ9	305.472	36	3.908	0.538	0.583	20	24.111	3.778	5	1	0.992	45.833	2.626	6.664	33.414	53.136	86.55	0.02	-0.041	0.04
A0A0A0MS00																					Too short
A0A0A0MS01	484.655	51	4.016	0.5	0.51	24.846	44.643	4.286	6	-1	0.962	30.303	3.802	9.004	43.974	116.724	160.698	0.217	0.166	0.1
A0A0A0MS02																					Too short
A0A0A0MS03																					Too short
A0A0A0MS04																					Too short
A0A0A0MS05																					Too short
A0A0A0MS06																					Too short
A0A0A0MS14																					Too short
A0A0A0MS15																					Too short
A0A0A0MT36																					Too short
A0A0A6YYC5																					Too short
A0A0A6YYD4																					Too short
A0A0A6YYG2																					Too short
A0A0A6YYG3																					Too short
A0A0A6YYJ7																					Too short
A0A0A6YYK1																					Too short
A0A0A6YYK4																					Too short
A0A0A6YYK6																					Too short
A0A0A6YYK7																					Too short
A0A0A6YYL3	158.922	17	3.784	0.575	0.765	12	38.667	3.333	2	2	0.949	33.333	1.721	4.387	20.557	25.36	45.917	0.001	0	0.18
A0A0B4J1U3																					Too short
A0A0B4J1U4	621.247	45	4.064	0.577	0.422	11.684	33.857	4.786	9	2	0.787	51.351	5.908	19.088	79.908	88.157	168.064	0.142	0.016	0.07
A0A0B4J1U6																					Too short
A0A0B4J1U7	299.316	50	4.101	0.523	0.3	14	39.333	3.75	4	-1	0.858	37.037	2.616	6.646	38.639	59.174	97.813	0.221	0.301	0.16
A0A0B4J1V0																					Too short
A0A0B4J1V1																					Too short
A0A0B4J1V2																					Too short
A0A0B4J1V6																					Too short
A0A0B4J1V7																					Too short
A0A0B4J1X5																					Too short
A0A0B4J1X8																					Too short
A0A0B4J1Y8	346.757	17	4.042	0.657	0.706	10.167	39.5	3.875	3	1	0.964	31.579	4.147	9.733	27.902	73.903	101.805	0.013	-0.014	0.04
A0A0B4J1Y9																					Too short
A0A0B4J1Z2																					Too short
A0A0B4J234																					Too short
A0A0B4J235																					Too short
A0A0B4J237																					Too short
A0A0B4J238																					Too short
A0A0B4J240																					Too short
A0A0B4J241																					Too short
A0A0B4J244																					Too short
A0A0B4J245																					Too short
A0A0B4J248																					Too short
A0A0B4J249																					Too short
A0A0B4J262																					Too short
A0A0B4J263																					Too short
A0A0B4J264																					Too short
A0A0B4J265																					Too short
A0A0B4J266																					Too short
A0A0B4J268																					Too short
A0A0B4J271																					Too short
A0A0B4J272																					Too short
A0A0B4J273																					Too short
A0A0B4J274																					Too short
A0A0B4J275																					Too short
A0A0B4J276																					Too short
A0A0B4J277																					Too short
A0A0B4J279																					Too short
A0A0B4J280																					Too short
A0A0B4J2A2	250.07	15	3.79	0.591	0.867	11.692	1	4.833	4	-1	0.797	31.25	2.747	8.535	12.858	87.82	100.678	0.36	0.032	0.04
A0A0B4J2D5	590.006	56	3.81	0.447	0.857	38.083	50.467	4.333	5	-2	0.987	21.951	5.456	16.179	64.288	138.382	202.67	0.598	0.168	0.25
A0A0B4J2D9																					Too short
A0A0B4J2E0																					Too short
A0A0B4J2H0																					Too short
A0A0C4DH24																					Too short
A0A0C4DH25																					Too short
A0A0C4DH26																					Too short
A0A0C4DH27	162.617	16	3.994	0.704	0.875	13	30	6.25	4	2	0.892	28.571	1.108	3.397	19.53	22.945	42.475	0.032	-0.054	0.15
A0A0C4DH28	102.145	18	3.797	0.488	1	17	44.4	4.8	4	1	0.8	20	1.194	2.362	8.572	33.814	42.385	0.044	-0.049	0.03
A0A0C4DH29																					Too short
A0A0C4DH30																					Too short
A0A0C4DH31																					Too short
A0A0C4DH32																					Too short
A0A0C4DH33																					Too short
A0A0C4DH34																					Too short
A0A0C4DH35																					Too short
A0A0C4DH36																					Too short
A0A0C4DH38																					Too short
A0A0C4DH39																					Too short
A0A0C4DH41																					Too short
A0A0C4DH42																					Too short
A0A0C4DH43																					Too short
A0A0C4DH55																					Too short
A0A0C4DH59																					Too short
A0A0C4DH67																					Too short
A0A0C4DH68																					Too short
A0A0C4DH69																					Too short
A0A0C4DH72																					Too short
A0A0C4DH73																					Too short
A0A0G2JMI3																					Too short
A0A0G2JS06	206.343	19	3.956	0.595	0.895	16	72.6	5.8	3	0	0.943	25	2.009	4.901	17.143	44.682	61.826	0.222	-0.03	0.11
A0A0J9YVY3																					Too short
A0A0J9YX35																					Too short
A0A0J9YX75																					Too short
A0A0J9YXX1																					Too short
A0A0J9YXY3																					Too short
A0A0K0K1A3																					Too short
A0A0K0K1B3																					Too short
A0A0K0K1C0																					Too short
A0A0K0K1C4																					Too short
A0A0K0K1D8																					Too short
A0A0K0K1E9																					Too short
A0A0K0K1G6																					Too short
A0A0K0K1G8																					Too short
A0A0U1RQF7																					Poor prediction
A0A0U1RRN3																					Too short
A0A1B0GTK4																					Poor prediction
A0A1B0GUS4	134.695	16	3.665	0.442	0.75	11	48.167	3	1	0	0.43	30.769	1.783	3.313	16.227	46.682	62.908	0.014	-0.036	0.03
A0A1B0GVD1	390.144	39	3.926	0.382	0.949	32.973	82.333	5.583	4	0	0.864	14.815	4.348	10.343	9.798	188.39	198.188	0.333	-0.233	0.15
A0A1B0GX31																					Too short
A0A1B0GX49																					Too short
A0A1B0GX51																					Too short
A0A1B0GX56																					Too short
A0A1B0GX68																					Too short
A0A1B0GX78																					Too short
A0A1B0GX95																					Too short
A0A1B0GXF2																					Too short
A0A1W2PPD8																					Poor prediction
A0A1W2PPM1																					Poor prediction
A0A1W2PQD8	159.472	16	4.083	0.732	0.562	8	40	4.667	3	-1	0.912	37.5	1.667	3.588	18.303	30.191	48.494	0.007	0.053	0.09
A0A1W2PR19	971.909	127	3.979	0.435	0.402	38.353	36.038	4.462	12	3	0.89	35.938	6.822	16.563	100.752	192.013	292.765	0.343	0.041	0.19
A0A1W2PR82																					Poor prediction
A0A2R8Y619	395.512	58	3.927	0.49	0.552	30.25	35.6	3.1	4	0	0.977	37.931	3.301	8.899	28.929	111.102	140.031	0.515	0.194	0.25
A0A2Z4LIS9																					Poor prediction
A0A3B3IS91																					Poor prediction
A0A3B3IT33	992.797	113	3.944	0.55	0.54	38.984	19.25	5.05	14	0	0.911	36	10.009	24.467	123.882	168.889	292.771	0.886	0.434	0.25
A0A455ZAR2																					Too short
A0A494C1R9	595.336	40	4.013	0.557	0.775	27.29	28.538	5.308	7	4	0.944	29.412	5.305	13.217	33.437	132.839	166.276	0.746	-0.051	0.15
A0A539	286.46	20	3.916	0.544	0.1	1	42.667	4.556	5	1	0.937	45.455	3.542	7.579	46.405	36.229	82.634	0	0.12	0.03
A0A576	923.404	96	4.007	0.479	0.354	18.118	37.632	4.368	9	-1	0.94	34.615	6.692	19.364	89.374	192.171	281.545	0.312	0.018	0.03
A0A577	176.337	18	3.948	0.512	0.556	9	23.444	4.333	4	-1	0.808	25	1.981	4.828	17.143	26.568	43.711	0.017	0.047	0.12
A0A578	900.683	95	3.972	0.494	0.337	24.5	38.95	4.75	9	1	0.972	33.333	5.753	14.897	68.839	172.691	241.53	0.639	0.103	0.1
A0A584	483.11	59	3.932	0.499	0.22	11.538	37	4.533	7	1	0.943	38.235	4.035	8.615	45.134	62.797	107.931	0.005	0.406	0.08
A0A589	943.451	82	3.918	0.441	0.256	15.905	43.25	4.2	8	1	0.923	40.741	7.522	21.127	106.495	155.784	262.279	0.586	0.209	0.07
A0A590UK83																					Poor prediction
A0A597	805.833	80	3.998	0.491	0.4	19.562	44.4	4.05	7	1	0.966	39.583	6.442	18.883	74.196	170.276	244.472	0.694	0.132	0.09
A0A599	165.187	15	4.163	0.639	0.6	8	35.833	3.5	2	0	0.959	50	1.225	2.745	12.99	39.852	52.842	0.001	-0.046	0.1
A0A5A2	162.374	22	3.732	0.58	0.818	17	61	7	2	1	0.344	21.053	1.826	4.601	13.079	39.852	52.931	0.052	0.027	0.09
A0A5A6	342.712	22	4.21	0.65	0.273	4.667	52	5	3	1	0.936	42.105	3.083	10.087	30.222	67.627	97.849	0.011	-0.032	0.12
A0A5B0	839.12	110	3.94	0.466	0.355	30.256	26.545	4	11	0	0.971	38.596	6.523	18.669	79.664	158.199	237.863	0.542	0.172	0.12
A0A5B6	359.609	22	3.901	0.634	0.227	1.6	51.2	4.6	1	1	0.089	31.579	4.099	11.584	34.995	70.992	105.987	0.001	0.043	0.06
A0A5B7	901.526	92	3.924	0.463	0.141	5.385	24.65	4.1	10	0	0.967	39.286	7.943	20.673	117.652	169.068	286.72	0.039	0.109	0.07
A0A804HLA8																					Too short
A0AUZ9																					Poor prediction
A0AVI2	2754.66	327	3.939	0.479	0.492	47.391	32.098	4.686	22	6	0.672	33.939	10.923	29.136	268.023	469.668	737.692	0.479	-0.441	0.57
A0JD32	343.155	24	4.283	0.595	0.042	0	9.444	3.556	7	-2	0.818	55	2.908	6.61	57.947	54.086	112.033	0	-0.109	0.05
A0JD36	896.686	107	3.924	0.414	0.383	22.927	21.286	4	12	-1	0.959	38.596	6.935	17.375	88.103	152.715	240.818	0.247	0.236	0.03
A0JD37	429.774	53	3.987	0.481	0.34	16.222	33.214	3.929	8	0	0.963	39.394	4.506	10.234	49.309	91.78	141.089	0.123	0.307	0.04
A0PJE2	2317.66	251	4.026	0.495	0.398	37.98	27.22	3.52	20	2	0.744	40	10.798	29.774	201.017	396.32	597.337	0.44	-0.218	0.12
A0PJW8																					Poor prediction
A0PJX4																					Poor prediction
A0ZSE6	278.307	31	3.834	0.526	0.935	28	71.143	5.571	2	1	0.857	21.053	2.978	7.296	1.071	115.932	117.004	0.647	-0.03	0.06
A1A4F0																					Poor prediction
A1A4V9	229.407	16	3.963	0.65	0.812	11.077	51.6	5.6	2	2	0.814	25	3.087	8.776	7.633	51.928	59.561	0.039	0.129	0.11
A1A580																					Too short
A1IGU5	591.573	41	3.972	0.641	0.707	21.31	49	4.273	4	-1	0.992	33.333	5.923	15.324	29.195	161.94	191.135	0.116	-0.04	0.29
A1L1A6	594.182	63	3.769	0.435	0.635	34.1	29.357	4.286	7	2	0.569	35.135	5.687	13.151	53.816	172.691	226.507	0.772	0.111	0.06
A1L3X4																					Too short
A1L453	420.252	45	4.036	0.488	0.133	5	26.167	3.083	5	0	0.791	48.148	3.501	8.958	47.255	54.422	101.677	0.001	0.156	0.06
A2A3N6																					Poor prediction
A2AJT9																					Poor prediction
A2CJ06	205.81	21	3.937	0.615	0.667	13	14.5	6.75	3	3	0.91	42.857	2.212	7.216	15.31	28.983	44.293	0.005	0.133	0.28
A2NJV5	746.969	81	4.001	0.447	0.333	20.296	49.647	4.118	5	-1	0.983	34.043	5.817	15.397	60.179	140.085	200.264	0.445	0.244	0.11
A2RRD8	942.267	60	4.081	0.526	0.617	27.73	28.118	3.294	9	1	0.194	44.681	7.03	21.758	89.285	190.448	279.733	0.872	-0.088	0.12
A2RRH5	942.062	77	4.105	0.597	0.338	15.615	35.2	3.68	10	0	0.925	32.787	7.263	21.151	78.548	183.639	262.187	0.153	-0.181	0.31
A2RRL7	224.017	17	4.009	0.746	0.588	9	61.2	3.6	1	0	0.994	33.333	3.242	6.871	5.357	71.25	76.607	0.07	0.09	0.09
A2RTY3	517.536	52	4.148	0.49	0.731	36.158	37.25	4.75	4	-2	0.719	24.242	4.068	9.761	50.381	125.593	175.974	0.237	-0.04	0.21
A2RU48	302.007	30	3.862	0.4	0.633	18	55.556	3.556	2	0	0.523	28.571	3.222	7.229	35.491	57.966	93.457	0.244	0.169	0.06
A2RU54																					Poor prediction
A2RUR9																					Poor prediction
A2RUU4	201.084	24	3.676	0.511	1	23	80.5	6	1	1	0.742	14.286	2.935	6.769	5.468	61.589	67.057	0.223	0.143	0.15
A2VCK2																					Poor prediction
A3KFT3	1753.99	210	3.956	0.481	0.71	62.228	37.821	4.077	14	-3	0.659	27.586	10.224	32.052	91.472	503.719	595.192	0.999	-0.496	0.69
A4D0V7	884.439	66	4.081	0.476	0.712	39.617	41.111	4.333	9	2	0.808	27.273	5.835	13.319	52.656	198.526	251.182	0.442	-0.325	0.33
A4D1E1																					Poor prediction
A4D1S0																					Poor prediction
A4D1U4	534.007	46	3.855	0.509	0.478	10.364	32.077	3.692	6	0	0.966	34.211	6.833	18.75	46.36	132.918	179.279	0.173	0.035	0.17
A4D2G3	748.182	66	4.038	0.534	0.621	30.244	52.087	4.174	8	2	0.706	29.412	6.242	14.335	34.486	182.906	217.392	0.818	0.096	0.23
A4D2H0																					Poor prediction
A4D2P6																					Poor prediction
A4QMS7	304.911	18	4.08	0.613	0	0	-4.714	5	6	-1	0.858	43.75	3.351	6.986	61.383	50.72	112.103	0	-0.004	0.04
A4QPH2	1289.13	98	4.057	0.563	0.561	31.236	40.368	4.474	9	-1	0.897	32.857	8.327	23.869	102.607	236.042	338.649	0.81	-0.119	0.48
A5PL33																					Poor prediction
A5PLK6																					Poor prediction
A5PLN7																					Poor prediction
A6H8M9	927.547	44	4.11	0.563	0.682	26.267	27.667	3.833	5	-1	0.562	31.579	5.702	13.554	113.619	170.909	284.528	0.418	-0.275	0.16
A6NC42	261.108	16	3.948	0.684	0.875	13	57.5	5.333	4	1	0.977	22.222	3.163	7.649	4.374	55.551	59.925	0.156	0.201	0.14
A6NC78																					Poor prediction
A6NC86	553.523	79	3.919	0.445	0.671	39.434	52	4.19	7	-1	0.946	25	5.628	12.953	26.809	175.145	201.954	0.932	0.196	0.41
A6NCC3	1219.63	79	4.255	0.521	0.722	37.544	50.071	5	6	0	0.54	32.143	7.014	18.998	99.482	271.617	371.099	0.778	-0.274	0.32
A6NCI4	2815.37	249	4.063	0.482	0.478	38.336	32.778	4.056	17	-1	0.441	36.567	12.818	31.346	332.63	594.767	927.396	0	-0.901	0.36
A6NCK2	1195.39	143	3.985	0.503	0.664	54.989	32.273	5	12	1	0.781	37.349	7.504	19.614	134.928	200.604	335.533	0.345	0.044	0.25
A6NCL1																					Poor prediction
A6NCN2	160.344	20	3.97	0.646	0.9	17	51.25	5	2	-1	0.881	18.75	1.336	4.478	4.286	36.229	40.515	0.035	0.088	0.31
A6NCV1	416.873	34	4.021	0.549	0.647	18.909	51.1	3.5	3	0	0.995	29.63	3.903	9.701	10.715	130.424	141.138	0.036	-0.105	0.29
A6NCW7																					Poor prediction
A6NDD5																					Poor prediction
A6NDH6	559.987	48	4.05	0.562	0.708	28.882	59.727	4.182	4	0	0.99	25.714	4.74	11.035	10.715	134.047	144.761	0.111	-0.038	0.42
A6NDI0	401.517	81	3.999	0.488	0.753	59.18	30.333	5.133	10	3	0.765	33.333	3.875	9.279	22.589	78.496	101.085	0.764	0.239	0.31
A6NDL8	803.451	112	3.942	0.447	0.795	56.742	62.259	4.37	5	-2	0.84	25.424	6.663	17.182	38.573	194.428	233.001	0.938	0.256	0.58
A6NDN3	509.12	25	4.102	0.643	0.24	3	41	3.857	2	0	0.215	34.783	5.339	10.222	53.728	74.873	128.601	0	0.118	0.22
A6NDR6																					Poor prediction
A6NDS4																					Poor prediction
A6NDX5																					Poor prediction
A6NDY0																					Poor prediction
A6NE52																					Poor prediction
A6NEC2	1231.7	161	4.089	0.486	0.478	59.299	21.862	4	17	-5	0.823	41.772	6.407	17.827	122.744	189.677	312.421	0.696	-0.061	0.09
A6NEL2																					Poor prediction
A6NER0																					Poor prediction
A6NES4	1564.4	191	3.954	0.547	0.565	59.87	22.552	4.793	21	5	0.586	36.111	8.745	21.47	193.23	281.377	474.607	0.609	-0.197	0.35
A6NET4	799.759	77	4.026	0.54	0.74	37.614	58.944	4.167	2	1	0.774	25.49	6.472	14.898	14.062	212.859	226.921	0.873	0.178	0.39
A6NF34																					Poor prediction
A6NF89	1234.14	215	3.866	0.468	0.707	56.487	50.182	4.227	13	-1	0.913	32.174	10.524	23.638	54.755	305.589	360.344	0.993	0.421	0.74
A6NFC5	645.101	97	4.017	0.467	0.732	45.211	54.412	3.882	6	0	0.907	28.571	6.148	15.79	50.757	173.898	224.655	0.756	0.147	0.32
A6NFC9																					Poor prediction
A6NFI3																					Poor prediction
A6NFQ7																					Poor prediction
A6NFT4	321.928	33	4.063	0.487	0.97	31	84	6.25	2	0	0.53	14.286	2.5	6.965	18.37	59.174	77.543	0.478	0.297	0.36
A6NG13	1207.56	90	4.085	0.558	0.6	37.222	26.812	4.562	9	-1	0.817	31.148	6.892	14.904	78.792	315.804	394.596	0.253	-0.363	0.28
A6NGD5																					Poor prediction
A6NGE7	154.555	26	3.758	0.479	0.5	12	38.727	4	4	0	0.989	36.842	2.088	5.074	9.643	18.114	27.758	0.013	0.27	0.17
A6NGJ6	738.061	51	4.117	0.572	0.667	27.706	54.692	4.538	6	-1	0.935	33.333	5.306	14.662	24.798	177.521	202.32	0.925	0.036	0.37
A6NH21	998.219	128	3.961	0.475	0.797	56.431	59.682	4.591	6	-1	0.811	21.429	7.861	22.343	48.238	295.354	343.592	0.99	-0.234	0.48
A6NH52	152.662	20	3.816	0.612	0.9	17	10.5	4	3	0	0.876	37.5	1.696	4.487	21.606	35.021	56.627	0.027	0.066	0.12
A6NH57	290.937	24	3.862	0.462	0.542	12	33.125	4.25	7	0	0.741	35	3.91	10.167	28.013	80.911	108.924	0.028	0.03	0.04
A6NHA9	603.02	96	3.955	0.487	0.719	53.304	38.333	3.952	9	1	0.912	33.929	5.46	15.697	20.468	168.731	189.2	0.962	0.239	0.24
A6NHG9	285.782	53	3.852	0.491	0.962	47.255	57.133	4.2	5	2	0.939	17.647	3.623	8.79	4.33	75.031	79.361	0.761	0.29	0.29
A6NHJ4																					Poor prediction
A6NHM9	618.313	90	3.772	0.46	0.678	36.23	48.091	4.5	9	1	0.93	27.119	6.484	19.533	41.964	118.664	160.628	0.982	0.446	0.34
A6NHS7																					Poor prediction
A6NI03	582.3	41	4.114	0.568	0.683	23.929	52.923	4.538	6	-1	0.942	33.333	4.984	13.5	24.821	135.254	160.075	0.281	-0.013	0.3
A6NI72	165.124	16	4.18	0.641	0.375	5	13.625	4.875	6	-1	0.977	33.333	1.234	2.864	4.286	53.136	57.421	0	-0.127	0.22
A6NIE9	384.942	19	4.127	0.503	0.526	9	63.4	5.8	4	0	0.928	35.294	3.103	8.06	37.545	84.534	122.079	0.004	-0.102	0.12
A6NIJ9	802.502	92	3.945	0.476	0.685	49.524	50.13	4.13	7	-2	0.895	31.034	6.877	17.954	42.947	188.291	231.238	0.968	0.237	0.55
A6NIM6	603.401	60	4.064	0.541	0.817	41.837	40.118	4.059	7	1	0.606	27.66	4.767	14.589	42.163	139.59	181.753	0.469	-0.137	0.47
A6NIR3																					Poor prediction
A6NIZ1	327.93	46	3.89	0.536	0.587	24.963	35.545	4.455	5	-1	0.876	36.667	3.878	9.713	39.998	81.782	121.78	0.067	0.037	0.09
A6NJG6																					Poor prediction
A6NJL1																					Poor prediction
A6NJW4	134.347	17	3.825	0.489	0.176	2	31.444	3.556	3	-2	0.943	50	1.636	4.027	23.594	18.114	41.709	0	0.147	0.08
A6NJW9	326.434	21	4.148	0.672	0.81	16	50.25	5	1	1	0.804	27.778	3.275	7.946	4.374	65.845	70.22	0.587	0.172	0.19
A6NJY4																					Too short
A6NJZ3	1816.05	240	3.997	0.481	0.738	70.701	43.089	3.8	14	-3	0.852	28	9.88	23.766	87.948	376.482	464.43	0.951	0.012	0.9
A6NJZ7																					Poor prediction
A6NK02	301.955	27	3.976	0.628	0.926	24	75.286	4.857	2	0	0.841	13.043	2.643	5.997	8.572	60.381	68.953	0.061	0.067	0.26
A6NK53																					Poor prediction
A6NK59	1402.75	130	3.925	0.511	0.4	24.346	46.318	4.227	10	0	0.433	34.524	8.802	20.773	126.941	251.187	378.128	0.574	0.008	0.08
A6NK75	800.653	59	4.168	0.411	0.475	21.643	62.143	3.929	2	0	0.215	28.571	5.256	13.307	104.02	179.362	283.382	0.012	-0.345	0.5
A6NKD2	643.637	43	4.008	0.54	0.767	28.424	29.923	5.308	7	5	0.951	31.429	5.62	13.31	41.18	144.915	186.096	0.532	0.18	0.22
A6NKD9	796.628	54	4.067	0.59	0.852	34.217	58.8	4.333	4	-1	0.91	24.444	5.709	12.262	13.079	201.654	214.733	0.799	0.164	0.4
A6NKF2																					Poor prediction
A6NKG5																					Poor prediction
A6NKK0	505.586	58	4.015	0.57	0.776	37.244	56	4.091	4	0	0.989	24.324	4.6	12.401	9.643	154.576	164.22	0.487	-0.08	0.33
A6NKQ9	512.775	16	4.379	0.532	0.25	3	35.636	4.182	6	1	0.936	45	4.536	10.497	45.289	71.25	116.539	0	0.097	0.05
A6NKT7																					Poor prediction
A6NL08	407.508	33	3.949	0.52	0.697	20	42.8	3.6	5	0	0.993	32	3.795	9.9	7.522	117.14	124.662	0.037	-0.061	0.29
A6NL26	1917.15	210	3.939	0.488	0.724	63.974	32.25	3.95	17	-2	0.68	30.252	9.675	26.885	118.148	463.234	581.382	0.992	-0.391	0.6
A6NL82	194.047	15	4.142	0.711	0.4	5	32	5.25	2	0	0.943	35.714	1.748	4.194	21.54	42.267	63.807	0	-0.006	0.08
A6NL99	219.383	25	3.841	0.618	0.88	21	61.833	4	0	0	0.989	27.778	2.263	5.99	0	54.343	54.343	0.056	0.097	0.26
A6NLI5	973.987	97	4.013	0.525	0.701	51.824	15.375	4.188	9	-1	0.743	32.787	7.286	22.517	132.431	169.226	301.658	0.839	0.069	0.24
A6NLP5	392.603	23	4.017	0.678	0.304	5.429	26.75	4.375	3	1	0.932	40	4.405	11.004	29.173	53.136	82.308	0.005	0.113	0.06
A6NLW8	416.368	43	4.177	0.579	0.442	16.947	36.333	5.556	6	3	0.959	43.333	3.417	10.399	59.793	68.835	128.628	0.098	0.15	0.09
A6NM03	671.515	126	3.85	0.466	0.587	52.162	53.16	4.2	8	-1	0.838	27.143	5.614	12.74	31.094	148.538	179.633	0.877	0.343	0.42
A6NM10	871.798	112	3.931	0.472	0.741	58.554	47.391	4.217	7	-1	0.708	25.758	7.028	20.188	52.656	216.165	268.822	0.975	0.102	0.68
A6NM11																					Poor prediction
A6NM28	539.893	34	4.069	0.558	0.735	22.64	41.273	4.727	6	-1	0.56	32.258	4.76	11.765	39.799	107.479	147.278	0.556	-0.01	0.2
A6NM43	96.184	17	3.63	0.387	0.471	7	51	4.375	3	-1	0.89	35.714	1.714	4.148	3.214	15.699	18.914	0.002	0.078	0.11
A6NM45	361.243	51	4.007	0.621	0.863	43	69	5.625	4	-1	0.886	26.667	2.79	8.146	26.875	70.042	96.917	0.567	0.318	0.36
A6NM76	481.462	79	3.813	0.407	0.823	50.831	66.095	4.19	3	0	0.907	25.532	5.681	15.457	12.858	129.295	142.153	0.958	0.337	0.26
A6NMS3	571.634	54	4.033	0.592	0.741	26.95	58.615	3.846	1	0	0.787	27.778	5.602	12.94	10.715	144.915	155.63	0.473	0.032	0.52
A6NMS7																					Poor prediction
A6NMT0																					Poor prediction
A6NMU1	1310.03	190	4.057	0.493	0.689	67.725	40.8	3.867	10	1	0.805	31.959	7.467	16.594	42.141	343.204	385.345	0.929	-0.16	0.41
A6NMX2	191.832	15	4.075	0.674	0.267	3	58.75	5	1	1	0.988	41.667	1.572	5.166	20.402	25.36	45.762	0	-0.005	0.13
A6NMZ5	221.126	21	4.014	0.752	0.476	9	45.333	4.333	3	0	0.765	27.778	2.197	5.013	16.072	27.775	43.847	0.003	0.107	0.27
A6NN14																					Poor prediction
A6NN73																					Poor prediction
A6NN92	283.25	15	3.831	0.554	0.867	12	76	5.4	1	1	0.766	26.667	2.673	7.087	10.914	37.436	48.35	0.002	0.088	0.35
A6NNF4	104.703	21	3.827	0.673	0.905	18	38.667	5.667	2	1	0.11	14.286	0.853	2.833	0	38.644	38.644	0.034	0.125	0.22
A6NNM3																					Poor prediction
A6NNP5	482.745	27	3.929	0.707	0.741	14.9	23.143	4.857	4	0	0.997	33.333	6.146	14.288	25.936	118.348	144.284	0.709	0.329	0.15
A6NP11	925.776	65	3.986	0.512	0.938	49.738	58.231	5.077	5	2	0.041	20.455	4.996	17.575	44.063	202.466	246.528	0.946	-0.232	0.32
A6NP61																					Poor prediction
A6PVL3																					Poor prediction
A6PVS8	821.759	87	3.921	0.463	0.678	48.169	41.571	4.571	9	1	0.824	26.415	5.746	17.09	38.617	167.86	206.477	0.975	0.097	0.38
A6QL64																					Poor prediction
A8K0R7																					Poor prediction
A8K0S8																					Poor prediction
A8MPS7	512.992	25	4.123	0.511	0.64	10.25	28.091	3.818	2	0	0.988	33.333	5.769	13.668	18.259	135.967	154.226	0.086	0.039	0.2
A8MPX8	383.058	21	4.018	0.637	0.905	16.526	38.667	4.667	2	-1	0.517	19.048	3.901	10.303	10.715	115.754	126.468	0.099	-0.143	0.13
A8MT70																					Poor prediction
A8MTI9																					Poor prediction
A8MTL9	395.683	28	4.039	0.655	0.893	24	56.556	4.111	2	-1	0.876	20	3.624	7.202	27.902	88.157	116.059	0.165	0.159	0.12
A8MTY7																					Poor prediction
A8MUH7	397.332	26	3.926	0.705	0.462	11	28.091	4	6	4	0.963	37.931	4.297	9.172	46.471	47.097	93.569	0.001	0.054	0.09
A8MUM7	224.132	27	3.754	0.487	0.222	5	12.75	5.125	7	3	0.992	36.364	2.971	5.805	45.555	27.775	73.33	0.004	0.428	0.06
A8MUV8																					Poor prediction
A8MV23	391.188	19	4.166	0.532	0.316	5	-20	3	2	0	0	35.294	3.526	8.577	45.046	61.589	106.635	0.001	-0.099	0.09
A8MVA2																					Poor prediction
A8MVS5	301.746	16	4.072	0.743	0.812	12	55.6	4.4	3	0	0.87	37.5	3.549	8.09	18.259	56.759	75.018	0.049	0.127	0.2
A8MVU1	763.162	71	3.923	0.492	0.746	40.34	56.333	4.933	6	2	0.828	25.532	6.233	15.951	99.371	160.753	260.124	0.37	-0.239	0.13
A8MVW0																					Poor prediction
A8MVZ5	852.818	50	4.124	0.666	0.76	28	34.556	4.889	5	2	0.855	24.39	6.171	14.154	47.941	180.233	228.174	0.762	0.016	0.35
A8MWA4																					Poor prediction
A8MWD9																					Too short
A8MWK0	2515.32	335	3.885	0.467	0.651	60.174	37.098	4.529	26	4	0.826	29.091	11.72	25.874	173.833	523.062	696.894	0.328	-0.131	0.55
A8MX76	159.055	18	3.795	0.663	0.833	14	60	7.667	3	1	0.938	21.429	1.299	3.193	9.82	21.737	31.557	0.009	-0.015	0.47
A8MXE2	584.522	43	3.941	0.556	0.465	11.5	26.429	4.357	8	4	0.732	39.474	6.966	15.989	40.109	125.593	165.702	0.076	0.22	0.09
A8MXU0																					Too short
A8MXY4	538.853	35	3.974	0.623	0.886	22.71	38.909	5.273	6	5	0.855	27.273	5.947	16.195	38.143	131.631	169.774	0.38	0.005	0.23
A8MXZ3																					Poor prediction
A8MYP8	361.987	16	4.057	0.579	0.5	6.75	0.167	3.833	2	2	0.569	33.333	3.921	8.04	20.579	92.987	113.566	0.007	0.054	0.08
A8MYV0	214.653	27	3.91	0.558	0.63	16	19.714	3	2	-1	0.914	26.316	2.169	6.272	12.902	41.059	53.961	0.015	0.153	0.22
A8MYZ6																					Poor prediction
A8MZ26	397.529	34	3.96	0.616	0.941	27.938	30	5.333	4	3	0.59	28	4.035	13.638	15.067	96.748	111.815	0.902	0.197	0.1
B1AH88																					Poor prediction
B1AJZ9	816.876	50	3.852	0.558	0.72	15.889	40.643	4.071	6	-2	0.857	30.612	9.291	23.728	50.536	178.155	228.69	0.547	0.294	0.33
B1AKI9																					Poor prediction
B1APH4																					Poor prediction
B2CW77																					Poor prediction
B2RC85	1927.87	192	4.059	0.471	0.719	68.406	43.269	4.577	10	2	0.521	25.51	8.848	20.029	116.78	396.815	513.594	0.64	-0.418	0.49
B2RN74	197.994	56	3.919	0.539	0.696	38	62.917	4.583	4	0	0.84	26.667	2.324	5.635	1.071	42.346	43.418	0.498	0.251	0.54
B2RPK0	276.769	16	4.229	0.636	0.75	11	-26.2	5.2	5	1	0.148	26.667	2.838	7.467	11.808	67.627	79.435	0.017	0.06	0.09
B2RXH4																					Poor prediction
B3SHH9	504.728	53	3.968	0.531	0.698	29.027	61.533	3.8	0	0	0.946	28.205	4.623	10.858	17.165	144.915	162.081	0.781	0.128	0.26
B4DU55																					Poor prediction
B4DYI2																					Poor prediction
B5ME19	217.862	15	3.752	0.566	1	14	59.75	5.75	3	0	0.346	13.333	2.16	5.357	4.286	48.305	52.591	0.01	0.062	0.15
B7Z8K6	347.234	26	3.934	0.67	0.808	19.81	67	5.25	1	1	0.662	33.333	2.996	8.755	32.365	70.042	102.407	0.5	0.084	0.07
B7ZAP0	278.566	15	3.822	0.766	0.4	5	23	3.5	4	1	0.535	44.444	4.552	11.511	19.286	85.742	105.028	0.008	0.227	0.05
B7ZBB8																					Poor prediction
B7ZC32	1180.18	90	4.035	0.517	0.744	41.821	38.632	4.579	8	1	0.765	32.203	7.595	20.812	66.939	252.394	319.334	0.911	-0.169	0.37
B9A064	222.234	21	3.833	0.517	0.571	11	42.429	4.429	2	1	0.997	37.5	2.941	7.086	28.952	62.797	91.748	0.208	0.22	0.06
B9EJG8	705.542	97	3.842	0.442	0.773	52.773	56.115	4.423	9	0	0.992	18.868	7.108	19.591	65.757	169.86	235.617	0.927	0.237	0.64
C0HLV8																					Too short
C0HLZ6																					Too short
C0HM01																					Too short
C9J069																					Poor prediction
C9J1S8	368.143	44	3.857	0.434	1	41.318	61.062	4.562	6	-1	0.793	23.333	4.308	8.008	4.286	110.052	114.338	0.394	0.065	0.17
C9J2P7																					Poor prediction
C9J798	121.961	25	3.682	0.435	0.56	13	42.778	4.444	4	0	0.886	38.889	1.796	4.631	12.924	18.114	31.038	0.015	0.07	0.05
C9JCN9																					Too short
C9JDP6	222.395	36	4.083	0.614	0.944	33	67.857	5.714	4	-1	0.926	23.81	1.574	3.919	8.727	37.436	46.163	0.275	0.189	0.51
C9JH25																					Poor prediction
C9JJH3																					Poor prediction
C9JLJ4																					Poor prediction
C9JLR9																					Poor prediction
C9JPN9																					Poor prediction
C9JQL5																					Poor prediction
C9JSJ3																					Poor prediction
C9JUS6																					Poor prediction
C9JVI0																					Poor prediction
C9JXX5																					Too short
D6R901																					Poor prediction
D6R9N7																					Poor prediction
D6RA61																					Poor prediction
D6RBQ6																					Poor prediction
D6RCP7																					Poor prediction
D6RIA3																					Poor prediction
D6RJB6																					Poor prediction
E2RYF6																					Poor prediction
E2RYF7	512.208	31	4.008	0.56	0.323	7.2	1	6.25	4	1	0.014	45.833	4.938	10.607	89.706	48.305	138.011	0.001	0.295	0.11
E9PB15	1975.19	214	3.892	0.452	0.621	60.195	33.4	4.8	18	3	0.666	34.677	10.43	32.116	182.9	444.466	627.367	0.957	-0.267	0.59
E9PQ53	341	46	3.763	0.457	0.696	30.562	37.333	5.667	5	2	0.499	36.667	3.719	8.322	29.306	98.114	127.42	0.601	0.08	0.09
F5H284	155.967	15	3.773	0.529	0.667	9	-23	3.667	2	0	0.931	38.462	1.137	3.891	12.88	41.059	53.939	0.008	0.081	0.05
F7VJQ1																					Too short
F8VTS6	77.774	19	3.669	0.517	0.474	8	45.667	4.5	3	1	0.978	40	0.816	1.987	4.33	25.36	29.69	0.001	0.069	0.11
G3V0H7	1115.22	91	4.111	0.566	0.857	45.641	67.765	4.647	4	0	0.645	25	7.514	17.995	40.87	297.947	338.818	0.861	-0.262	0.28
G5E9R7																					Poor prediction
H3BQB6																					Poor prediction
H3BRN8	564.475	30	4.046	0.597	0.767	17.739	70	5	0	0	0.866	18.519	5.307	11.523	21.473	163.03	184.503	0.737	0.216	0.22
H3BSY2																					Poor prediction
I0J062																					Poor prediction
I1YAP6	624.122	48	3.956	0.531	0.271	10.154	54.909	5.455	6	-1	0.954	32.353	5.345	13.814	51.917	120.763	172.68	0.006	0.059	0.24
I3L273																					Poor prediction
I3L3R5	303.444	15	4.249	0.681	0.733	10	44.75	5.25	3	-1	0.697	26.667	3.378	6.955	31.139	43.475	74.613	0.053	0.211	0.08
L0R819																					Too short
O00110																					Poor prediction
O00479																					Too short
O00634	176.129	15	3.849	0.6	0.667	9	-14	7	4	4	0.889	35.714	2.304	4.26	16.36	45.89	62.249	0.003	0.006	0.11
O14498	136.041	20	3.516	0.318	0.75	14	65.417	4.75	4	1	0.958	21.053	3.106	6.568	1.094	27.775	28.869	0.164	0.241	0.12
O14562	664.461	40	4.043	0.548	0.45	11.889	-2.556	4.667	6	1	0.353	39.394	5.938	14.167	79.168	140.085	219.253	0.056	0.07	0.02
O14581	667.552	42	4.055	0.704	0.524	16.091	35.846	3.692	6	1	0.939	32.558	6.33	18.465	36.585	133.947	170.532	0.057	0.036	0.34
O14598																					Poor prediction
O14604																					Too short
O14715																					Poor prediction
O14921	320.933	20	4.121	0.521	0.15	1.333	1.889	3.778	5	1	0.79	38.889	3.224	8.403	36.518	60.381	96.9	0.001	0.005	0.05
O14990																					Poor prediction
O15050																					Too short
O15255																					Poor prediction
O15442	894.229	79	3.993	0.525	0.57	24.178	34.867	4.933	9	-3	0.874	28.302	6.653	15.702	69.91	177.521	247.432	0.409	0.167	0.21
O15482	208.665	29	3.936	0.638	0.931	26	59.5	6	3	-1	0.357	14.286	2.047	4.483	2.143	47.097	49.24	0.071	0.127	0.63
O43246	797.838	59	4.015	0.576	0.61	27.667	39.286	4.357	4	0	0.85	34.884	7.549	19.961	58.279	136.462	194.741	0.211	0.113	0.28
O43247																					Poor prediction
O43325	922.837	161	3.872	0.478	0.727	62.239	50.778	4.556	8	1	0.963	30.488	8.147	22.962	49.442	181.124	230.566	0.994	0.428	0.74
O43361																					Poor prediction
O43423	317.757	20	4.12	0.555	0.45	8	-15.667	5.667	3	2	0.229	41.176	2.821	7.441	46.825	41.059	87.884	0.001	0.071	0.08
O43824	238.21	26	3.62	0.393	0.923	22	65.333	5.333	3	0	0.501	15.789	3.597	8.078	6.429	68.835	75.264	0.222	0.127	0.09
O43869	938.64	96	4.162	0.51	0.573	39.818	34.176	4.294	8	3	0.977	31.579	6.327	21.361	78.318	193.379	271.697	0.303	-0.048	0.39
O60224																					Poor prediction
O60268	1127.01	135	3.87	0.442	0.496	35.373	29.9	4.033	14	4	0.591	36.486	8.086	18.189	117.564	228.717	346.28	0.34	0.038	0.18
O60287	546.986	66	4.151	0.494	0.742	47.796	57.444	4.889	4	1	0.973	30.556	3.597	10.404	52.878	100.233	153.111	0.28	-0.19	0.41
O60290																					Poor prediction
O60309																					Poor prediction
O60320																					Poor prediction
O60347																					Poor prediction
O60361	2268.2	317	4.01	0.478	0.42	38.09	43.348	4.239	15	5	0.664	36.129	10.736	27.013	197.604	459.354	656.958	0.576	-0.377	0.24
O60403	754.567	163	3.924	0.503	0.669	70.606	44.44	4.2	11	3	0.878	29.487	5.875	12.925	32.299	179.937	212.235	0.857	0.245	0.37
O60404	929.939	70	3.894	0.663	0.686	17.583	58.895	4.632	6	2	0.714	29.508	11.781	30.15	30.045	224.282	254.327	0.97	0.521	0.5
O60431	801.95	42	4.147	0.551	0.833	28.057	63.692	4.538	4	0	0.808	19.444	5.301	12.729	20.358	212.543	232.9	0.166	-0.236	0.37
O60518	289.708	39	4.107	0.508	0.692	26	57.7	4.3	3	0	0.884	37.5	2.452	6.144	46.427	49.513	95.94	0.021	-0.042	0.12
O60575																					Too short
O60637	516.784	39	4.274	0.436	0.846	30.182	54.556	4.333	2	1	0.853	23.077	3.711	9.307	9.687	202.05	211.737	0.101	-0.32	0.4
O60732																					Poor prediction
O60739	372.749	43	3.976	0.446	0.512	19.818	34	3.917	4	-2	0.601	33.333	3.877	8.766	45.112	101.441	146.553	0.364	0.119	0.04
O75123	607.776	33	4.103	0.552	0.424	13	37.333	4.333	3	-2	0.143	37.931	4.522	9.53	73.103	102.648	175.751	0.001	-0.055	0.14
O75290	576.399	49	3.962	0.6	0.592	25.103	31.083	4.5	7	4	0.937	38.889	5.688	17.389	72.872	96.61	169.482	0.498	0.186	0.23
O75333																					Poor prediction
O75373	1494.54	136	4.006	0.458	0.551	30.48	38.63	4.148	9	-1	0.617	30.952	10.897	31.137	154.932	265.717	420.649	0.988	0.082	0.36
O75426	526.996	30	3.982	0.626	0.6	10.889	31.125	5	4	3	0.818	40.741	5.861	14.578	45.355	96.194	141.55	0.035	0.009	0.14
O75467																					Poor prediction
O75474																					Poor prediction
O75493	244.779	16	4.111	0.619	0.688	10	49.333	5.333	3	0	0.77	23.529	2.291	5.733	13.929	35.021	48.95	0.002	0.027	0.13
O75526																					Poor prediction
O75794	786.721	77	3.982	0.537	0.701	39.519	32.278	4.889	12	0	0.927	32.727	5.443	14.568	61.427	135.254	196.682	0.611	0.214	0.35
O75820	2643.48	275	4.003	0.448	0.487	48.836	26.771	4.514	20	-6	0.22	35.556	10.629	26.926	362.653	423.383	786.035	0.128	-0.866	0.21
O75949																					Poor prediction
O75954	1183.75	137	3.957	0.476	0.847	62.276	59.75	4.208	5	-1	0.938	22.368	7.482	20.309	29.129	375.156	404.285	0.984	-0.258	0.54
O76000	383.405	79	4.071	0.532	0.785	59.71	43.471	4.118	7	-1	0.815	28.571	3.684	11.581	12.902	83.485	96.386	0.875	0.179	0.49
O76038	647.389	70	4.101	0.543	0.714	48.4	63.143	5.071	3	1	0.693	30	4.505	10.306	33.437	147.568	181.005	0.38	-0.04	0.28
O76087																					Poor prediction
O76100	1641.34	137	4.135	0.533	0.606	49.663	40.303	3.939	14	0	0.759	33.696	8.147	20.34	89.484	400.992	490.476	0.668	-0.439	0.41
O94819	297.674	22	4.03	0.659	0.682	14	57.4	3.4	0	0	0.824	36.842	3.177	6.493	21.562	51.116	72.678	0.007	0.021	0.15
O94892	179.634	15	4.006	0.549	1	14	20.333	5	3	1	0.119	23.077	1.31	3.285	19.286	21.737	41.024	0.002	0.099	0.16
O94952	458.365	22	4.6	0.381	0.727	15	49.333	5	2	0	0.42	15.789	2.587	6.677	15.089	125.415	140.504	0.003	-0.314	0.15
O95006	512.328	47	3.988	0.585	0.915	26.791	45.615	3.769	5	0	0.937	21.212	5.875	12.281	6.429	169.068	175.497	0.278	0.033	0.47
O95013	1246.67	151	4.05	0.516	0.735	56.937	37.29	3.806	12	0	0.928	28.571	8.43	22.024	61.228	269.202	330.43	0.969	0.162	0.47
O95081																					Poor prediction
O95156																					Poor prediction
O95157	2527.17	245	3.95	0.484	0.478	35.35	25.761	3.935	24	2	0.767	38.889	12.426	34.785	243.566	465.57	709.137	0.617	-0.284	0.19
O95158																					Poor prediction
O95170																					Poor prediction
O95221	362.642	69	3.97	0.499	0.754	50.538	31.562	3.625	8	-1	0.835	35	3.345	8.989	11.875	86.612	98.487	0.729	0.357	0.21
O95424																					Too short
O95478	222.649	15	3.882	0.623	0.8	11	39	5.75	3	2	0.891	35.714	2.421	6.656	13.035	49.513	62.547	0.016	0.045	0.08
O95502	560.152	33	4.432	0.499	0.758	23.84	45.222	3.444	1	0	0.464	30.769	3.737	9.521	35.358	147.865	183.223	0.649	-0.229	0.42
O95521	473.3	32	4.132	0.517	0.844	24.074	53	5.333	4	-1	0.894	32	3.893	11.403	24.931	101.441	126.372	0.025	-0.037	0.25
O95744																					Poor prediction
O95825	156.727	25	3.531	0.362	0.28	6	31.833	4.917	8	1	0.891	36.842	3.001	6.341	5.402	25.36	30.762	0.006	0.213	0.11
O95857	629.11	72	3.78	0.478	0.861	36.839	58.474	4.053	4	-1	0.973	20.833	6.667	15.239	13.012	196.843	209.856	0.961	0.264	0.2
O95969																					Too short
O96001																					Poor prediction
P01737																					Too short
P03986	348.829	18	4.002	0.761	0.778	8.429	46.714	4	2	1	0.856	28.571	5.761	12.624	4.286	81.624	85.909	0.039	0.347	0.18
P09131	817.21	80	4.113	0.508	0.75	44.1	65.429	4	2	0	0.802	24.49	6.314	17.707	18.215	313.983	332.198	0.946	-0.406	0.28
P0C025	362.621	16	4.062	0.693	0.5	7	-8.8	3.4	4	-1	0.988	37.5	4.414	10.024	24.887	49.513	74.4	0.004	0.138	0.05
P0C091	430.982	24	4.321	0.46	0.958	22	54.889	4.111	3	0	0.823	27.778	3.25	7.427	29.04	135.254	164.294	0.014	-0.336	0.22
P0C0P6																					Too short
P0C5J1	516.898	52	4.138	0.553	0.519	25.926	35.083	4	6	3	0.586	41.379	3.806	8.262	46.537	114.725	161.262	0.183	-0.167	0.09
P0C5Y4																					Poor prediction
P0C604	1149.75	84	4.02	0.561	0.667	26.643	57.727	4.227	4	1	0.917	26.562	9.103	24.515	57.318	226.46	283.778	0.962	0.288	0.51
P0C623	229.979	15	3.966	0.669	0.667	9	18.8	4.4	2	2	0.879	26.667	2.131	5.91	15.2	30.191	45.39	0.002	0.061	0.16
P0C626	748.324	105	4.073	0.451	0.581	46.262	48.292	4.125	9	-1	0.843	32.692	5.741	13.511	43.93	167.286	211.216	0.844	0.223	0.43
P0C628	430.822	36	4.118	0.589	0.917	28.061	89.111	5.333	1	1	0.976	7.692	4.332	9.37	0	152.161	152.161	0.297	-0.08	0.35
P0C629	185.383	15	4.031	0.724	0.867	12	92.75	4.75	0	0	0.863	25	2.35	5.34	1.071	44.682	45.754	0.003	0.051	0.5
P0C646	554.709	50	4.005	0.597	0.74	23.73	59.538	4.231	3	1	0.989	25.641	6.691	18.754	18.281	151.191	169.472	0.534	0.118	0.28
P0C6A0																					Poor prediction
P0C6S8	177.667	15	3.942	0.694	0.867	12	93.25	5.25	0	0	0.773	20	2.062	4.956	3.237	60.381	63.618	0.012	-0.009	0.05
P0C7A2																					Poor prediction
P0C7H9																					Poor prediction
P0C7I0																					Poor prediction
P0C7L1																					Too short
P0C7N1	723.827	76	4.044	0.522	0.697	39.547	37.688	4.438	6	1	0.949	30	6.571	17.225	50.801	146.281	197.082	0.123	0.136	0.39
P0C7N5	1563.75	217	3.935	0.452	0.668	68.428	40.829	4.314	15	1	0.772	30.189	8.376	19.629	109.036	380.125	489.162	0.922	-0.27	0.55
P0C7P4	361.773	18	3.887	0.737	0.722	11.077	52	3.667	1	0	0.992	35	4.368	10.566	10.737	88.157	98.894	0.068	0.091	0.19
P0C7Q2																					Poor prediction
P0C7Q6	515.068	50	4.005	0.603	0.82	36.878	63	3.923	2	0	0.854	22.857	4.63	10.353	6.429	147.331	153.759	0.828	0.069	0.31
P0C7T2	1098.84	103	4.101	0.486	0.563	42.276	37.667	4.5	9	3	0.936	30.645	6.309	20.242	72.54	212.622	285.162	0.613	-0.12	0.38
P0C7T3	550.355	55	4.051	0.609	0.927	45.725	46.091	5	4	-1	0.767	17.5	4.711	12.068	1.071	152.161	153.233	0.802	0.001	0.48
P0C7T4																					Too short
P0C7U1	264.466	17	4.286	0.725	0.529	8	26.25	5.25	2	0	0.018	35.294	1.81	4.486	29.018	38.644	67.662	0.003	0.054	0.09
P0C7V7	543.693	23	3.957	0.676	0.609	8.714	31.375	5.25	6	1	0.91	29.63	6.326	14.934	25.064	106.984	132.048	0.412	0.318	0.31
P0C7X1																					Poor prediction
P0C851																					Poor prediction
P0C860																					Poor prediction
P0CB33																					Poor prediction
P0CB38	560.402	26	4.351	0.59	0.846	19	29.429	5.714	4	2	0.877	25	4.505	10.441	33.636	112.309	145.945	0.042	-0.058	0.14
P0CF51	530.992	16	4.14	0.559	0	0	31.571	3.857	3	-1	0.54	44.444	3.837	9.547	58.191	72.458	130.648	0	-0.059	0.04
P0CG00																					Poor prediction
P0CG01	919.485	68	4.029	0.534	0.574	20.308	30.632	3.684	8	1	0.484	36.17	6.762	19.918	80.824	138.145	218.969	0.688	0.248	0.1
P0CG12																					Poor prediction
P0CG22	464.498	38	3.831	0.527	0.895	24	41.5	4.5	4	-1	0.906	34.375	5.815	15.355	39.666	99.026	138.692	0.491	0.067	0.14
P0CG36																					Poor prediction
P0CG38	3410.88	373	3.938	0.477	0.432	31.093	8.558	4.346	37	4	0.44	38.119	14.178	34.466	423.385	668.61	1091.99	0.004	-0.912	0.17
P0CG39	154.743	17	3.6	0.327	0.412	6	33.556	4	5	1	0.655	47.059	2.776	6.738	53.684	35.338	89.021	0.001	-0.104	0.08
P0CG40																					Poor prediction
P0CH99																					Poor prediction
P0CI26	399.003	52	4.059	0.554	0.923	46.167	30.333	5	5	3	0.991	16.129	2.964	8.435	15	111.102	126.102	0.593	-0.17	0.35
P0CJ72																					Too short
P0CK96	194.086	17	3.78	0.557	0.765	12	43.75	3.375	2	1	0.868	31.25	2.125	5.096	4.33	39.852	44.182	0.002	0.013	0.27
P0CK97																					Poor prediction
P0CL82																					Poor prediction
P0CV98	623.538	44	3.98	0.542	0.75	28.97	29.923	5.308	7	5	0.937	31.429	5.582	13.338	34.663	158.199	192.862	0.555	0.002	0.22
P0CV99	764.692	47	3.981	0.573	0.681	26.5	33.071	5.286	7	5	0.877	29.268	7.103	18.925	49.531	170.276	219.806	0.802	-0.078	0.36
P0CW00	756.712	48	3.97	0.574	0.688	27.455	33.071	5.286	7	5	0.885	30.952	7.075	19.011	49.531	156.992	206.522	0.804	0.079	0.38
P0CW01	613.532	41	4.014	0.563	0.78	28.062	29.923	5.308	7	5	0.949	31.429	5.34	13.475	33.569	140.085	173.654	0.683	-0.035	0.18
P0CW20	286.886	19	3.987	0.669	1	18	61.25	5	1	-1	0.976	13.636	3.329	7.437	2.143	107.479	109.622	0.622	-0.028	0.1
P0DJD0																					Poor prediction
P0DJD1																					Poor prediction
P0DKB6																					Poor prediction
P0DKV0																					Poor prediction
P0DMP2	405.407	32	3.985	0.462	0.562	16.556	56.071	4.714	6	-1	0.959	30.769	4.239	9.561	62.41	54.422	116.833	0.011	0.128	0.13
P0DMT0																					Too short
P0DMU2	1620.8	144	3.917	0.533	0.66	51.368	41.314	4	16	0	0.814	34.694	10.174	28.873	110.67	332.573	443.243	0.961	0.051	0.6
P0DN26	188.46	21	3.893	0.464	0.571	11	40.889	4.667	4	2	0.974	37.5	2.162	5.842	26.047	27.855	53.902	0.121	0.365	0.06
P0DN37	249.566	22	3.871	0.446	0.5	10	-5.875	3.25	4	1	0.952	35.294	2.71	7.602	26.919	60.381	87.301	0.052	0.281	0.02
P0DN80	224.405	20	4.023	0.652	0.9	16.667	98.667	5.833	1	0	1	11.111	3.015	8.173	0	71.25	71.25	0.02	0.039	0.29
P0DN81	1429.16	198	3.888	0.477	0.646	54.047	43.564	4.026	16	-1	0.82	30.769	8.264	20.69	82.879	288.049	370.928	0.894	0.105	0.58
P0DN82	786.117	127	3.901	0.484	0.535	37.382	26.192	4.154	15	1	0.737	33.333	7.399	19.625	43.974	200.862	244.836	0.986	0.26	0.26
P0DP01																					Too short
P0DP02																					Too short
P0DP03																					Too short
P0DP04																					Too short
P0DP06																					Too short
P0DP07																					Too short
P0DP08																					Too short
P0DP09																					Too short
P0DP72	200.371	15	3.835	0.482	0.267	3	37.111	4.667	3	3	0.92	46.667	3.721	7.759	55.131	12.076	67.208	0.001	0.161	0.34
P0DP73																					Too short
P0DPB5																					Poor prediction
P0DPF3																					Poor prediction
P0DPF4																					Too short
P0DPF7																					Too short
P0DPI2	576.379	56	3.792	0.43	0.857	42.125	50.467	4.333	5	-2	0.984	20.513	5.021	15.224	53.573	139.511	193.084	0.648	0.165	0.21
P0DPQ6																					Too short
P0DQD5	1135.74	107	3.997	0.502	0.72	42.571	37.105	4.263	9	2	0.798	31.343	8.082	23.057	54.325	268.094	322.419	0.978	-0.105	0.34
P0DSN7																					Too short
P0DSO2																					Too short
P0DTA3	700.893	55	4.027	0.625	0.473	14.692	33.583	4.75	6	1	0.629	37.5	5.769	13.778	34.53	143.708	178.238	0.024	-0.057	0.25
P0DTE1																					Too short
P0DTE2	875.272	79	4.006	0.516	0.57	26.267	39.444	3.889	6	0	0.535	36.17	7.301	18.742	55.915	167.86	223.775	0.399	0.302	0.29
P0DTL6																					Too short
P0DTW3																					Too short
P0DUH7																					Too short
P0DV77																					Too short
P10075																					Poor prediction
P11465	100.385	17	3.532	0.425	0	0	-4.857	3.286	5	2	0.89	69.231	1.325	3.612	23.926	10.869	34.795	0	0.186	0.06
P11844	486.272	37	4.032	0.53	0.676	20.56	16.3	4.8	7	2	0.948	38.462	3.904	11.562	15.111	97.164	112.276	0.822	0.368	0.07
P12525																					Poor prediction
P15421																					Too short
P16415	699.194	76	4.063	0.537	0.671	29.059	45.091	4.545	5	-3	0.578	24.444	6.422	16.818	45.245	164.871	210.115	0.774	0.155	0.56
P16562	531.876	40	3.96	0.494	0.55	19.909	36	4.636	6	0	0.729	32.258	5.411	13.237	43.19	95.482	138.672	0.445	0.115	0.16
P17017	454.008	51	4.128	0.486	0.706	34.778	39.778	4.333	4	0	0.367	25.926	3.023	9.869	29.129	120.268	149.396	0.64	0.079	0.28
P20962																					Poor prediction
P31275																					Poor prediction
P35410																					Poor prediction
P43359																					Poor prediction
P43362	209.835	19	3.872	0.576	0.053	0	34.875	3.875	5	0	0.748	56.25	1.925	5.087	36.43	28.983	65.413	0	0.066	0.04
P43366	743.121	70	3.873	0.514	0.729	33.176	39.8	4.533	6	2	0.816	29.787	5.772	15.099	35.646	171.642	207.287	0.906	0.208	0.09
P47881	629.562	35	4.088	0.792	0.629	15.182	56.2	3.6	2	0	0.734	28.205	7.057	17.684	21.451	147.331	168.782	0.067	0.056	0.44
P47884	1548.98	249	3.979	0.461	0.739	91.554	53.857	4.486	13	-2	0.743	25.439	8.04	19.356	69.711	418.453	488.164	0.969	-0.358	0.58
P47890	734.274	48	4.167	0.568	0.792	30.789	53.533	3.8	2	-1	0.725	28.205	5.098	10.326	35.425	173.403	208.828	0.014	-0.083	0.47
P47944																					Too short
P48741	436.177	33	4.056	0.602	0.606	19	54.2	3.533	2	-1	0.956	38.71	3.935	7.344	12.946	132.106	145.053	0.061	-0.17	0.18
P51523	316.462	17	4.204	0.663	0.353	5	38	5.5	2	2	0.056	33.333	2.881	6.587	33.525	49.513	83.038	0.002	0.036	0.08
P51786	485.514	34	4.121	0.59	0.588	18.2	40.182	4.909	6	3	0.98	34.615	5.221	13.955	33.569	102.707	136.277	0.427	0.172	0.1
P51861																					Poor prediction
P52740																					Poor prediction
P52743	229.784	16	3.655	0.698	0.562	5.778	41.667	5	3	1	0.935	31.579	5.502	12.385	12.858	76.081	88.938	0.031	0.373	0.18
P52943	150.957	16	3.922	0.759	0.875	13	-17	2	1	0	0.19	33.333	1.504	4.075	16.094	28.983	45.077	0.017	0.06	0.21
P55822																					Poor prediction
P56749	542.026	37	4.067	0.643	0.865	25	85.5	4.8	0	0	0.98	18.75	5.429	12.09	4.308	144.579	148.887	0.915	0.232	0.24
P57060	337.598	17	4.096	0.623	0.882	14	55.833	5	2	-1	0.625	25	2.753	7.522	22.523	54.343	76.866	0.028	-0.013	0.07
P58170	761.837	85	3.949	0.555	0.894	60.342	72.167	4.667	4	0	0.818	20.69	5.46	12.446	20.402	171.621	192.023	0.845	0.253	0.34
P58180	306.075	18	4.181	0.757	0.722	12	35.375	3.5	2	0	0.924	27.778	3.321	7.285	2.165	78.496	80.661	0.02	0.037	0.18
P58181	532.935	37	4.03	0.497	0.676	24	53.929	3.929	3	0	0.933	33.333	4.135	9.265	19.286	140.085	159.371	0.037	-0.106	0.25
P58511																					Too short
P58549																					Too short
P59536	262.97	30	4.107	0.615	1	29	81.571	6.714	4	1	0.928	9.524	2.407	5.077	2.187	90.572	92.759	0.027	-0.134	0.27
P59539	1696.08	217	3.981	0.485	0.659	68.294	26.794	4.176	22	2	0.661	30.973	8.436	24.742	109.103	344.332	453.435	0.978	-0.158	0.71
P59551	1017.71	114	3.858	0.493	0.675	48.26	38.458	4.083	8	3	0.621	28.767	8.099	24.338	81.001	234.576	315.578	0.984	0.092	0.34
P59922	395.811	94	3.991	0.498	0.585	51.745	43.55	4.1	10	-1	0.905	30.435	3.951	10.176	11.83	63.113	74.944	0.794	0.461	0.43
P60673	302.751	21	4.126	0.605	0.571	11	16.125	2.875	2	-1	0.909	38.889	2.72	7.928	15.023	76.081	91.103	0.01	-0.031	0.1
P60985																					Too short
P61129																					Poor prediction
P61236	160.347	16	3.817	0.538	0.812	12	54.8	6	3	1	0.966	30.769	1.991	4.966	13.951	28.983	42.934	0.02	0.078	0.23
P61570																					Poor prediction
P62502	396.636	41	3.92	0.429	0.707	28	20.125	4.25	3	-3	0.507	29.63	4.049	10.755	43.93	100.233	144.163	0.424	0.145	0.03
P63119	1736.14	140	3.959	0.441	0.579	37.679	24.875	3.958	11	-1	0.665	32.5	8.522	21.794	168.927	356.468	525.395	0.041	-0.493	0.21
P63120	891.998	60	4.195	0.467	0.35	12.476	40.5	3.75	4	-1	0.654	38.462	6.166	14.047	79.554	193.221	272.774	0.001	-0.226	0.16
P63121	488.018	40	4.246	0.499	0.45	17	39.583	3.25	2	-2	0.756	39.286	3.555	9.178	49.398	97.818	147.216	0.001	-0.081	0.14
P63122	331.861	26	4.364	0.45	0.385	9	53.2	3.5	1	-1	0.671	36.842	2.706	5.812	34.331	90.572	124.903	0	-0.075	0.15
P63124	1031.38	92	3.92	0.441	0.565	34.577	28.474	3.789	9	-1	0.709	32.143	6.726	17.043	112.879	200.545	313.425	0.14	-0.031	0.11
P63125	497.468	37	4.171	0.485	0.432	14.5	45.182	3.364	2	-1	0.672	37.037	4.095	8.966	55.804	105.143	160.947	0.002	-0.149	0.27
P63127	195.033	15	3.728	0.534	0.6	8	21.4	4.8	3	-1	0.984	30.769	1.868	5.19	20.513	19.322	39.835	0	0.027	0.18
P63131	612.684	46	4.129	0.5	0.304	11.143	40.143	3.357	3	-2	0.786	33.333	4.62	11.516	50.381	124.386	174.766	0.003	-0.129	0.18
P63302																					Too short
P82664	315.221	31	4.031	0.732	0.871	26	14	4.25	4	1	0.933	29.167	2.543	5.652	27.052	30.191	57.243	0.086	0.362	0.1
P82909	169.386	15	4.045	0.681	0.867	12	8.25	4	3	-2	0.985	35.714	1.692	3.317	16.072	44.682	60.754	0.056	0.166	0.06
P84157																					Poor prediction
P86790	359.396	40	4.059	0.578	0.6	23	35.7	5.6	7	3	0.971	24.138	3.23	6.689	20.513	74.952	95.465	0.045	-0.008	0.23
P98182																					Poor prediction
Q008S8	194.98	15	3.89	0.694	0.667	9	27	5.6	3	2	0.806	31.25	3.125	6.794	19.375	18.114	37.489	0.001	0.139	0.33
Q02325																					Too short
Q03924	1615.64	176	4.041	0.516	0.688	72.413	28.333	4.458	15	2	0.378	31.765	8.477	20.108	172.739	278.15	450.89	0.28	-0.133	0.51
Q03938	232.512	21	3.951	0.672	0.81	16	74.5	5.125	2	0	0.825	15.789	2.521	5.997	4.286	54.343	58.629	0.063	0.071	0.27
Q05BV3	4317.09	347	4.049	0.486	0.447	51.961	14.172	4.203	37	5	0.652	42.857	14.403	42.308	437.017	621.117	1058.13	0.001	-0.027	0.19
Q05DH4																					Poor prediction
Q06250																					Too short
Q075Z2	1293.16	97	4.04	0.418	0.495	23.042	49.176	4.235	5	0	0.18	32.727	7.578	17.658	173.842	287.416	461.257	0.109	-0.489	0.31
Q08AF3	692.981	71	4.093	0.428	0.648	41.435	45.2	4.8	7	2	0.77	32.5	4.905	10.753	68.144	141.293	209.436	0.152	-0.165	0.37
Q08AI6	523.163	52	3.889	0.454	0.962	41.08	86.083	4.833	1	0	0.943	6.25	5.025	11.981	1.094	171.483	172.577	0.889	-0.022	0.37
Q08AN1	1692.01	170	3.862	0.444	0.753	53.984	51.464	4.75	11	4	0.513	29.293	9.463	25.717	135.756	378.205	513.961	0.856	-0.185	0.62
Q09019																					Poor prediction
Q09MP3																					Poor prediction
Q0P651	1763.84	237	3.941	0.439	0.57	47.793	45.605	4.628	20	4	0.79	33.058	11.137	27.933	132.077	391.172	523.25	0.968	-0.038	0.66
Q0P6D2	133.266	17	4.066	0.554	0.588	9	-2.5	4.167	4	0	0.947	41.667	1.12	2.283	18.281	14.492	32.773	0	0.002	0.08
Q0VDE8																					Too short
Q0VDG4	488.434	53	3.931	0.539	0.547	24.897	-1.5	5.4	8	0	0.98	37.143	5.31	12.79	30.111	105.143	135.254	0.456	0.301	0.12
Q0VGE8																					Poor prediction
Q107X0																					Poor prediction
Q12767	1237.51	125	4.051	0.541	0.816	59.569	46.391	4.783	9	2	0.864	23.75	8.255	19.306	50.735	334.671	385.406	0.89	-0.36	0.57
Q13046	261.51	19	3.935	0.573	0.737	13	45.333	4.556	5	1	0.914	38.889	2.176	5.341	15.089	49.513	64.602	0.047	0.193	0.04
Q13066																					Poor prediction
Q13069																					Poor prediction
Q13072																					Too short
Q13106	461.669	31	4.286	0.482	0.903	27	77.857	4.571	1	0	0.299	14.286	3.427	6.859	7.5	106.271	113.771	0.272	-0.096	0.28
Q13296																					Too short
Q13536																					Poor prediction
Q14146	625.062	47	4.009	0.644	0.532	14.72	33.182	4.909	7	2	0.897	32.5	6.014	15.969	39.17	114.725	153.895	0.106	0.076	0.32
Q14390	234.178	16	3.929	0.62	1	15	98	5.75	1	0	0.846	13.333	3.015	6.672	5.468	79.703	85.171	0.185	-0.025	0.04
Q14507	388.341	25	4.171	0.536	0.28	5.429	38.9	4.9	5	0	0.864	38.095	3.865	9.702	39.688	64.004	103.693	0.001	0.2	0.06
Q14549																					Poor prediction
Q14582	538.84	31	3.941	0.71	0.774	14	28.286	4.714	4	3	0.997	32.258	6.902	15.843	34.729	117.14	151.869	0.388	0.45	0.29
Q14586																					Poor prediction
Q14588	818.796	111	3.829	0.427	0.703	40.462	42.318	4.864	11	0	0.492	30.882	7.969	21.149	48.614	224.619	273.233	0.989	0.23	0.57
Q14761																					Poor prediction
Q147U1	1676.38	151	3.944	0.446	0.411	32.097	22.286	4.143	16	-3	0.454	41.489	11.253	29.309	267.833	289.652	557.486	0.125	-0.345	0.09
Q14DG7																					Poor prediction
Q15032																					Poor prediction
Q15270																					Poor prediction
Q15434																					Poor prediction
Q15486																					Poor prediction
Q15527	469.163	25	3.915	0.658	0.28	3.429	4.4	6	4	3	0.639	48.276	5.015	11.545	87.111	44.345	131.456	0	0.092	0.16
Q15615	904.357	128	3.884	0.494	0.82	61.086	41.68	4.12	11	1	0.923	25.333	7.436	19.968	22.589	243.683	266.272	0.991	0.214	0.55
Q15619	727.44	74	4.053	0.504	0.811	47.3	59.176	4.353	5	0	0.669	24	5.682	12.84	21.429	216.165	237.595	0.873	-0.006	0.27
Q15622	815.528	82	3.978	0.541	0.646	39.434	51.167	4.417	9	-2	0.861	35	5.87	14.203	43.235	179.937	223.171	0.79	0.151	0.41
Q15773																					Poor prediction
Q16048																					Too short
Q16517																					Too short
Q16559	322.001	19	4.129	0.509	0.947	17	84.714	4.857	1	0	0.993	20	3.036	7.125	5.357	91.78	97.137	0.431	0.076	0.08
Q16609	256.533	31	3.808	0.506	0.548	16	24.143	6	7	1	0.993	36.364	2.314	5.716	35.801	32.606	68.407	0.166	0.342	0.07
Q16626																					Poor prediction
Q17R31	309.246	16	4.053	0.565	0.062	0	-36.8	4.6	4	0	0.986	53.333	3.204	8.067	23.816	35.021	58.837	0	0.129	0.06
Q17R55	308.193	20	3.903	0.724	0.8	13.375	65.667	4.667	1	1	0.689	25	4.244	9.084	9.754	70.042	79.796	0.272	0.177	0.08
Q17RC7	1067.95	94	4.034	0.559	0.638	32.467	34.458	3.833	5	1	0.744	32.308	8.784	23.261	72.009	204.089	276.098	0.986	0.069	0.28
Q17RH7																					Poor prediction
Q17RR3	1632.63	141	3.964	0.516	0.574	33.63	31.966	4.345	16	0	0.828	31.522	11.356	30.933	111.852	301.907	413.759	0.918	0.22	0.52
Q1AE95	326.769	23	4.124	0.506	0.348	7	41.444	3.444	3	0	0.637	38.889	2.772	6.766	41.787	64.004	105.791	0.001	0.023	0.16
Q1ED39																					Poor prediction
Q1KMD3	84.844	29	3.672	0.54	0.862	24	57.25	4.875	3	0	0.925	26.316	1.091	2.611	2.165	14.492	16.657	0.016	0.021	0.19
Q1W4C9																					Too short
Q1X8D7																					Poor prediction
Q1XH10																					Poor prediction
Q1ZYL8	134.208	16	3.886	0.652	0.812	12	36.5	4.75	2	0	0	23.077	0.901	2.426	6.429	22.945	29.374	0.057	0.068	0.3
Q24JQ0	324.454	23	4.17	0.716	0.565	11.231	50.75	3.875	3	0	0.931	30.435	4.064	9.975	24.666	60.381	85.047	0.021	0.113	0.28
Q2KHR3																					Poor prediction
Q2M218																					Poor prediction
Q2M296	304.403	15	3.973	0.602	0.4	5	28.444	4.333	4	1	0.797	52.941	3.758	8.893	39.821	27.775	67.596	0	0.094	0.08
Q2M2I3	597.296	26	4.227	0.453	0.462	11	28.571	5.429	6	0	0.798	40.909	4.453	11.163	59.107	95.403	154.51	0.002	-0.082	0.15
Q2M2W7																					Too short
Q2M3D2	685.762	63	3.936	0.576	0.524	23.939	16.818	5.364	8	4	0.875	34.884	6.097	15.23	53.905	126.801	180.706	0.745	0.248	0.17
Q2M3V2																					Poor prediction
Q2M3W8																					Poor prediction
Q2M5E4	996.066	97	3.858	0.438	0.649	35.429	26.059	4.059	10	0	0.417	31.667	7.265	18.878	94.377	247.148	341.525	0.848	-0.115	0.08
Q2PZI1	1513.18	192	3.942	0.444	0.698	63.299	46.561	5	20	0	0.892	27.358	9.443	23.924	97.095	357.517	454.612	0.995	-0.156	0.8
Q2QD12	358.004	24	4.093	0.707	0.458	5.636	9.429	4	5	0	0.982	42.105	5.115	11.61	17.188	51.928	69.116	0.002	0.273	0.08
Q2TAA2	77.014	16	3.614	0.427	0.688	10	37.714	4.143	2	1	0.994	30.769	1.176	2.465	3.214	15.699	18.914	0.025	0.179	0.08
Q2TAA8	304.165	22	3.983	0.633	0.955	20	77.75	5.375	2	-1	0.829	26.087	3.21	5.991	8.572	59.174	67.745	0.024	0.062	0.21
Q2TAL5																					Poor prediction
Q2TB10																					Poor prediction
Q2TBF2	261.262	23	3.979	0.659	0.913	20	81.8	5.2	1	0	0.514	21.053	3.605	7.477	5.402	63.588	68.99	0.037	0.082	0.29
Q2TV78	519.144	48	4.034	0.521	0.542	24.923	53	3.75	2	2	0.427	35.294	4	9.085	33.392	119.555	152.947	0.048	-0.07	0.15
Q2VY69																					Poor prediction
Q2WGJ8	860.965	83	3.956	0.487	0.663	33.091	47	4.625	6	0	0.638	33.962	7.708	21.094	60.533	212.543	273.075	0.98	0.137	0.23
Q2WGJ9	199.329	22	4.043	0.671	0.727	15	91.2	6.2	2	0	0.462	26.667	2.005	4.346	5.424	36.229	41.653	0.003	0.04	0.47
Q2WGN9																					Poor prediction
Q30KQ1																					Too short
Q30KQ4																					Too short
Q30KQ5																					Too short
Q30KQ8																					Poor prediction
Q30KR1																					Too short
Q32P51	2030.62	148	3.973	0.481	0.514	48.763	15.788	4.303	18	4	0.636	43.956	8.97	23.528	230.886	286.208	517.094	0.02	-0.185	0.13
Q3B7J2	150.58	25	3.519	0.362	0.36	8	33.083	3.583	5	-2	0.896	47.619	2.987	6.417	6.429	32.606	39.035	0.01	0.177	0.06
Q3B7T3																					Poor prediction
Q3B8N5																					Poor prediction
Q3C1V8																					Poor prediction
Q3KNT7	462.557	49	3.753	0.493	0.551	21.259	30.5	4.25	6	3	0.907	32.353	4.895	12.1	53.055	106.271	159.326	0.38	0.272	0.12
Q3KNW1																					Poor prediction
Q3KP31	421.814	24	4.071	0.601	0.375	8	66	4	1	0	0.826	30	4.613	11.082	28.974	64.004	92.978	0.012	0.216	0.25
Q3KQV9	233.499	23	3.709	0.543	0.783	17	27.8	5	3	0	0.955	31.579	3.196	6.881	36.784	33.814	70.597	0.057	0.126	0.09
Q3KQZ1	383.2	24	4.114	0.623	0.667	14.125	49	4.286	2	1	0.788	22.727	4.4	10.059	5.357	79.703	85.061	0.021	0.128	0.32
Q3LFD5	423.91	23	4.07	0.743	0.348	5.5	28.875	4.125	4	-1	0.907	32	4.601	10.454	21.54	44.682	66.222	0.003	0.181	0.1
Q3LI61																					Too short
Q3LI67																					Poor prediction
Q3LI73																					Too short
Q3LI81																					Poor prediction
Q3LI83																					Poor prediction
Q3MIS6																					Poor prediction
Q3MIX3	1453.44	177	3.938	0.454	0.927	86	54.706	4.324	11	1	0.792	22.222	8.139	21.134	46.338	347.955	394.294	0.977	-0.219	0.73
Q3SXZ3	719.869	86	3.915	0.483	0.942	68.716	59.438	4.75	5	-1	0.448	19.149	4.943	13.618	43.168	197.536	240.704	0.901	0.007	0.2
Q3ZCQ2																					Poor prediction
Q3ZCW2	338.44	42	4.057	0.509	0.357	14	37.273	4.455	4	4	0.963	34.615	3.044	7.568	31.294	48.305	79.599	0.284	0.41	0.05
Q400G9	503.862	67	3.872	0.452	0.522	31.6	30.083	4.417	5	2	0.575	38.235	4.156	9.65	30.244	127.276	157.52	0.52	-0.122	0.09
Q494W8	1145.94	80	4.122	0.48	0.6	33.625	36.188	4.75	9	3	0.721	28.302	7.43	22.452	105.667	189.598	295.264	0.3	0.035	0.38
Q494X3	571.767	47	4.051	0.588	0.638	16	33.643	4.714	8	4	0.839	29.73	7.747	19.33	39.843	154.002	193.845	0.084	0.106	0.4
Q495B1	486.469	23	4.545	0.403	0.174	3	46.111	3.889	3	0	0.154	35	3.327	7.99	66.762	117.14	183.902	0	-0.316	0.26
Q496H8	132.115	15	3.978	0.546	0.8	11	54.75	5.125	5	2	0.898	23.077	1.312	2.467	4.352	39.852	44.204	0.013	0.002	0.16
Q499Z3	1246.6	150	4.064	0.469	0.567	53.718	17.36	4.12	13	1	0.899	36.364	8.261	22.612	126.423	263.817	390.24	0.706	-0.226	0.27
Q499Z4	283.114	15	4.117	0.698	0.333	4	47	5	2	2	0.754	33.333	2.482	6.276	15.31	47.098	62.408	0	0.046	0.1
Q49A92																					Poor prediction
Q49AA0																					Poor prediction
Q49AG3	276.096	16	3.987	0.649	1	14.625	63	5.6	2	1	0.895	11.765	3.523	8.31	9.643	68.835	78.478	0.02	0.012	0.18
Q49AR2	326.061	19	3.882	0.674	0.684	9.692	-2	4.444	7	1	0.849	31.818	5.22	11.354	9.732	92.334	102.066	0.016	0.083	0.09
Q4AE62	170.267	15	3.943	0.51	1	14	60.5	5	2	2	0.536	23.077	2.046	4.172	3.214	42.267	45.481	0.019	0.012	0.13
Q4G0F5	422.622	16	4.09	0.765	0.562	8	48.75	3.75	1	0	0.035	27.778	4.14	9.967	21.451	65.212	86.663	0.019	0.066	0.28
Q4G0I0																					Poor prediction
Q4G0S7	367.109	20	4.193	0.723	0.55	9.273	56	4.5	2	-1	0.96	28.571	4.012	7.922	22.523	82.119	104.641	0.036	0.105	0.23
Q4G0Z9	988.78	59	4.093	0.553	0.492	19.793	38.947	4.105	9	0	0.869	29.787	6.935	16.364	97.051	169.78	266.831	0.007	-0.184	0.32
Q4G112																					Poor prediction
Q4KMZ1																					Poor prediction
Q4KMZ8	196.632	21	4.043	0.503	1	20	87.667	6	3	0	0.977	13.333	1.674	3.492	4.286	42.267	46.553	0.106	0.109	0.45
Q4V339	196.741	18	3.997	0.741	0.778	13	41.667	4.333	0	0	0.115	26.667	2.11	5.096	7.5	42.267	49.767	0.006	0.042	0.17
Q4VC39																					Poor prediction
Q4VXA5																					Poor prediction
Q4VXU2	245.205	17	3.94	0.553	0.353	5	27.25	6.5	3	2	0.834	42.857	2.285	5.752	27.052	35.496	62.548	0	-0.008	0.25
Q504U0	356.551	23	4.005	0.676	0.652	12.533	30.833	4.5	3	0	0.998	38.095	4.082	8.981	22.523	96.61	119.133	0.203	0.344	0.03
Q50LG9	696.658	54	4.067	0.592	0.407	21	49.182	4.182	4	1	0.688	39.474	5.638	13.949	81.001	121.97	202.972	0.073	0.095	0.19
Q52LA3	359.465	16	3.913	0.513	0.688	8.909	55.286	4.857	2	0	0.954	29.412	4.487	9.049	29.129	112.685	141.814	0.034	-0.01	0.06
Q52LD8																					Poor prediction
Q52M58																					Poor prediction
Q52M93	109.014	17	3.968	0.543	0.529	8	14.75	5.25	3	3	0.934	33.333	0.753	1.989	5.468	41.059	46.527	0	-0.09	0.17
Q53EQ6																					Poor prediction
Q53EV4	158.495	16	3.846	0.684	0.5	7	38.5	5.75	3	2	0.98	31.25	1.815	3.476	17.497	25.36	42.858	0.001	0.016	0.15
Q53FE4																					Poor prediction
Q53RY4	344.236	26	3.956	0.595	0.769	19	45	3.667	2	1	0.786	33.333	3.588	7.426	7.589	80.911	88.5	0.036	0.057	0.1
Q53S08	431.783	15	4.202	0.608	0.667	9	5	5.25	3	1	0.161	29.412	3.851	9.678	22.501	71.25	93.751	0.013	0.016	0.11
Q53S58	371.83	51	4.072	0.555	0.608	29.161	55.667	3.778	2	0	0.949	25.806	2.979	9.761	15.023	121.97	136.993	0.711	0.021	0.26
Q53S99																					Poor prediction
Q53SF7																					Poor prediction
Q56A73	457.752	18	4.015	0.75	0.444	7	38.167	5.167	3	2	0.029	31.818	5.834	12.281	29.062	100.055	129.117	0.009	0.094	0.17
Q56VL3																					Poor prediction
Q58FF3	993.624	102	3.951	0.446	0.716	46.082	54.04	4.48	6	2	0.767	24.59	7.884	22.123	102.098	229.904	332.003	0.782	0.006	0.46
Q58FF6	1317.03	130	4.018	0.504	0.585	30.868	44.517	4.966	14	3	0.612	29.63	8.811	22.343	83.011	307.945	390.957	0.944	-0.105	0.44
Q58FG0																					Poor prediction
Q5BJE1	440.86	28	4.093	0.618	0.893	22.56	69.4	5.4	2	0	0.984	28.571	4	10.894	32.343	73.665	106.008	0.027	0.007	0.38
Q5BKX6																					Poor prediction
Q5CZA5																					Poor prediction
Q5EBM4																					Poor prediction
Q5FYA8	440.572	33	4.027	0.617	0.909	25.4	65.25	4.5	2	0	0.943	17.241	4.353	11.593	4.308	90.572	94.88	0.366	0.068	0.52
Q5GH70	671.623	77	3.903	0.504	0.766	44.373	57.857	4.857	4	1	0.951	22.449	5.485	14.63	12.858	169.127	181.984	0.77	-0.062	0.32
Q5GH73																					Poor prediction
Q5GH77	957.079	106	4.027	0.472	0.934	61.616	79.52	4.88	4	1	0.815	18.033	6.952	16.439	19.286	310.261	329.547	0.968	-0.169	0.47
Q5H8A3																					Poor prediction
Q5H913	588.921	19	4.41	0.602	0.737	13	-22.75	5.75	4	2	0.028	31.818	3.568	7.737	40.197	64.004	104.202	0.001	-0.068	0.26
Q5H9E4	1011.58	94	4	0.521	0.681	35.875	34.944	4.944	9	4	0.839	29.688	7.42	17.925	86.69	202.882	289.572	0.637	0.063	0.26
Q5H9K5																					Poor prediction
Q5H9M0																					Poor prediction
Q5H9R4																					Poor prediction
Q5HY98																					Poor prediction
Q5HYK9	544.141	45	4.045	0.497	0.489	20.455	14.083	4	7	7	0.606	42.857	4.339	11.138	78.207	90.651	168.859	0.009	-0.054	0.14
Q5HYR2																					Poor prediction
Q5I0G3	446.049	46	3.836	0.569	0.565	21.231	43.1	4	5	-1	0.855	33.333	4.805	11.738	78.305	59.253	137.558	0.011	-0.049	0.13
Q5I0X7	333.668	16	4.037	0.76	0.812	9.846	31.667	3.333	3	1	0.782	33.333	4.756	10.577	7.5	94.195	101.695	0.098	0.186	0.11
Q5JNZ3																					Poor prediction
Q5JPF3																					Poor prediction
Q5JPI3	688.221	61	4.142	0.557	0.459	23	36.25	5.25	8	0	0.89	31.915	5.486	14.899	71.38	135.254	206.635	0.425	0.175	0.34
Q5JQF8	262.662	15	3.981	0.698	0.533	7	9.5	6.5	4	1	0.755	33.333	3.241	7.095	15.023	74.873	89.895	0.003	-0.037	0.13
Q5JQS5	327.446	58	3.964	0.496	0.931	52.407	61.714	4.571	4	1	0.895	22.222	3.24	8.304	8.594	84.039	92.633	0.711	0.154	0.27
Q5JQS6																					Poor prediction
Q5JRC9																					Poor prediction
Q5JRS4	2166.95	325	3.955	0.463	0.554	55.322	35.887	4.358	26	6	0.653	31.707	11.977	28.711	205.547	432.727	638.274	0.973	-0.259	0.79
Q5JRV8																					Poor prediction
Q5JS37	325.539	21	4.062	0.509	0.286	4.333	57.333	4.778	4	0	0.984	38.889	3.655	8.925	31.183	65.212	96.395	0.001	0.084	0.1
Q5JS54	270.659	22	3.951	0.553	0.227	4	-21	6	5	3	0.949	33.333	2.547	5.359	16.293	55.551	71.844	0.001	0.132	0.11
Q5JSS6																					Too short
Q5JTD7	226.798	15	4.132	0.528	0.933	13	2.8	2.8	1	-1	0.992	33.333	2.261	5.065	13.973	66.42	80.393	0.006	-0.126	0.06
Q5JU00	335.71	16	4.047	0.707	0.75	10.333	29	4.75	3	0	0.975	29.412	3.531	9.462	10.825	61.589	72.414	0.039	0.113	0.12
Q5JUK9																					Poor prediction
Q5JVG2																					Poor prediction
Q5JVG8																					Poor prediction
Q5JW98	577.121	24	4.075	0.567	0.583	9.857	47.364	3.455	2	0	0.699	30	5.4	16.514	24.644	182.352	206.995	0.044	-0.172	0.34
Q5JWR5																					Poor prediction
Q5JX69																					Poor prediction
Q5JXM2	113.707	15	3.82	0.619	0.933	13	61	6	1	1	0.722	25	0.807	2.232	4.352	38.644	42.996	0.001	-0.053	0.2
Q5M8T2	1266.33	133	4.04	0.541	0.594	46.278	32.2	4.12	11	5	0.874	35.366	7.667	23.857	100.553	293.671	394.224	0.91	-0.453	0.39
Q5M9N0	392.516	31	3.862	0.643	0.839	17.154	33.286	5	4	3	0.892	36	5.858	13.533	16.337	119.555	135.893	0.542	0.095	0.16
Q5MCW4	1403.74	91	4.042	0.558	0.44	19.55	9.375	4.25	5	1	0.027	40.741	7.583	18.674	164.774	193.28	358.054	0.01	-0.034	0.26
Q5PT55	564.25	29	4.165	0.712	0.862	19.6	51.8	4.1	1	0	0.872	22.581	5.269	13.2	8.594	138.877	147.471	0.521	0	0.43
Q5R3K3	663.16	58	4.077	0.527	0.707	34.049	43.692	4.308	5	1	0.83	30.769	5.037	13.206	57.009	166.653	223.661	0.544	-0.23	0.31
Q5RHP9																					Poor prediction
Q5SNV9																					Poor prediction
Q5SRH9	713.709	80	3.992	0.538	0.863	44.406	71.05	5.55	7	0	0.929	20	6.243	14.271	17.232	190.27	207.502	0.932	0.265	0.38
Q5SSQ6	391.229	18	3.996	0.65	0.944	14	36.143	3.714	2	-1	0.991	27.273	5.053	11.881	8.572	119.555	128.127	0.105	0.041	0.18
Q5SV17																					Poor prediction
Q5SV97																					Poor prediction
Q5SVQ8																					Poor prediction
Q5SWX8	702.256	34	4.028	0.675	0.529	11.556	41.143	4.143	3	0	0.226	38.71	6.637	18.569	52.524	131.631	184.155	0.017	-0.094	0.39
Q5SXM1	660.477	52	3.978	0.538	0.712	32.162	46.6	4.7	6	1	0.108	27.778	4.719	10.488	37.545	144.915	182.461	0.316	-0.058	0.2
Q5SY68	272.385	17	4.099	0.745	0.882	13.6	35	3.75	1	-1	0.992	26.667	3.525	8.724	7.5	91.78	99.28	0.065	-0.051	0.06
Q5SYE7																					Poor prediction
Q5SZD1																					Poor prediction
Q5SZD4	259.44	40	3.876	0.52	0.4	15	38	4.556	7	1	0.916	50	2.511	7.422	33.636	39.852	73.487	0.015	0.078	0.06
Q5SZI1	189.934	17	3.776	0.492	0.706	11	0.5	2.667	1	0	0.941	37.5	2.405	5.533	10.781	60.381	71.162	0.015	0.097	0.07
Q5T0B9																					Poor prediction
Q5T1A1	779.691	79	4.143	0.511	0.532	38.762	43.636	4.818	5	2	0.744	33.333	5.135	15.263	86.128	142.5	228.628	0.035	-0.188	0.31
Q5T1B0	474.703	25	3.958	0.706	0.8	12.9	28.5	5	4	1	0.979	33.333	6.299	14.755	25.914	119.773	145.687	0.074	0.141	0.18
Q5T1J5																					Poor prediction
Q5T1N1																					Poor prediction
Q5T1S8																					Poor prediction
Q5T292																					Poor prediction
Q5T2L2	317.176	26	3.915	0.684	0.577	12.8	49.125	4	2	-1	0.996	29.167	4.114	10.768	17.165	96.61	113.776	0.039	0.014	0.11
Q5T3I0																					Poor prediction
Q5T5D7	280.341	32	4.09	0.579	0.938	28.867	60.778	5	3	-2	0.597	15	2.346	7.207	6.451	60.381	66.832	0.021	-0.017	0.29
Q5T5J6																					Poor prediction
Q5T5M9	552.224	57	4.034	0.528	0.421	20.5	34.182	4.727	6	1	0.962	30.556	4.329	11.25	43.434	108.687	152.12	0.125	0.123	0.09
Q5T5S1	281.064	16	4.275	0.817	0.688	10	60	4.8	1	1	0.655	35.294	2.614	6.376	8.594	38.644	47.238	0.005	0.109	0.31
Q5T681																					Poor prediction
Q5T6J7	356.578	21	4.158	0.619	0.762	14.75	50.143	3.857	2	-1	0.947	28.571	3.095	9.454	33.237	74.873	108.11	0.025	-0.074	0.09
Q5T7M9	235.307	15	4.071	0.692	0.867	12	62.8	6	2	1	0.731	13.333	2.388	5.035	1.071	47.098	48.169	0.008	0.03	0.41
Q5T9S5	324.563	16	4.19	0.719	0.25	2.5	39.5	4.167	2	1	0.908	33.333	4.092	9.165	29.195	105.064	134.259	0.001	-0.106	0.18
Q5TAG4																					Poor prediction
Q5TC12	483.808	49	4.146	0.555	0.816	39	63.2	5.1	4	0	0.776	20.69	3.228	7.45	35.579	100.233	135.813	0.26	0.185	0.15
Q5TC63	749.465	83	3.917	0.464	0.554	33	36.3	5.1	8	-1	0.926	30.612	6.174	15.545	38.727	183.56	222.287	0.956	0.181	0.22
Q5TEA3	123.972	18	3.48	0.302	0.556	8.4	28.909	3.273	3	-1	0.923	33.333	2.904	7.488	6.451	13.601	20.051	0.006	0.202	0.15
Q5TEA6	897.681	90	3.898	0.489	0.822	46.73	45.05	4.7	9	-2	0.794	24.074	6.414	16.593	35.402	267.361	302.763	0.967	-0.275	0.36
Q5TEC3																					Poor prediction
Q5TF21																					Poor prediction
Q5TF39	1414.49	159	4.038	0.47	0.692	52.109	40.931	4.379	12	0	0.899	25.556	8.845	20.794	85.199	324.852	410.051	0.882	-0.129	0.43
Q5TFE4	300.371	38	3.899	0.488	0.947	35	54.636	5.273	6	-1	0.933	29.167	3.149	8.45	16.183	73.665	89.848	0.585	-0.024	0.16
Q5TFG8	462.367	20	3.952	0.702	0.5	8	13.8	3.1	1	0	0.873	26.087	5.289	12.112	10.715	130.325	141.039	0.05	0.087	0.14
Q5TG30	1245.05	129	3.902	0.496	0.643	47.47	24.655	3.966	10	2	0.653	34.568	8.701	20.441	107.898	280.17	388.068	0.812	-0.077	0.22
Q5TGI0	828.684	78	4.007	0.46	0.526	37.902	41.81	3.81	7	0	0.875	38	6.143	18.467	64.376	182.352	246.728	0.838	0.104	0.27
Q5TGS1																					Poor prediction
Q5TGY1	867.639	64	4.063	0.427	0.609	28.667	3.308	3.538	4	0	0.272	27.027	5.275	14.281	34.287	241.426	275.713	0.643	-0.276	0.2
Q5THK1																					Poor prediction
Q5TI25																					Poor prediction
Q5TIE3																					Poor prediction
Q5TZ20	370.457	21	3.882	0.684	0.905	16.842	51.111	3.889	3	0	0.905	25	4.614	8.325	6.429	70.201	76.63	0.007	0.177	0.43
Q5TZJ5																					Poor prediction
Q5U3C3	559.038	42	3.952	0.605	0.643	23.481	58.571	5.286	5	0	0.834	19.355	5.612	15.731	37.612	124.386	161.997	0.403	-0.093	0.31
Q5UAW9	333.157	15	4.092	0.76	0.667	9	55.2	3	0	0	0.958	29.412	3.9	7.849	7.5	85.742	93.242	0.009	0.013	0.21
Q5VIY5																					Poor prediction
Q5VSG8	204.121	19	3.968	0.678	0.789	14	98.5	5.5	0	0	0.663	17.647	1.7	4.768	0	57.966	57.966	0.008	-0.087	0.16
Q5VT79	1336.59	153	3.886	0.481	0.601	42.522	30.581	4.032	18	-1	0.532	40	8.291	19.894	117.409	315.191	432.6	0.852	-0.189	0.13
Q5VTE6	720.429	77	3.836	0.418	0.688	35.811	38.882	5	9	4	0.789	31.373	6.091	18.94	33.569	192.013	225.582	0.969	0.079	0.21
Q5VTH2	506.457	32	4.177	0.652	0.375	10	37.8	3.8	3	0	0.748	32.143	4.024	9.893	42.947	102.728	145.674	0.004	0.053	0.06
Q5VTJ3																					Poor prediction
Q5VTL8																					Poor prediction
Q5VTM2																					Poor prediction
Q5VTU8																					Too short
Q5VU65	166.596	18	4.177	0.782	0.778	13	75.75	5	1	0	0.619	20	1.344	3.526	1.071	37.436	38.508	0.007	0.002	0.28
Q5VUD6	880.844	99	3.87	0.464	0.556	35.018	26.619	3.857	11	-2	0.714	36.508	7.287	20.148	104.175	148.538	252.713	0.716	0.129	0.13
Q5VUJ5																					Poor prediction
Q5VUJ6																					Poor prediction
Q5VUY0	341.342	30	4.026	0.579	0.967	26.345	78.778	4.556	1	0	0.781	16	3.773	9.031	2.143	82.119	84.262	0.324	0.144	0.2
Q5VVM6	648.744	68	4.004	0.469	0.706	44.458	31.667	4.417	7	0	0.815	35	4.477	13.823	86.58	146.677	233.257	0.58	-0.042	0.23
Q5VW22																					Poor prediction
Q5VWQ0																					Poor prediction
Q5VX52																					Poor prediction
Q5VXU3	1259.29	122	4.041	0.525	0.41	28.56	8.5	4.938	12	-1	0.556	37.681	7.126	22.203	183.852	193.854	377.706	0.06	-0.246	0.13
Q5VYM1																					Poor prediction
Q5VYV0																					Poor prediction
Q5VYV7																					Poor prediction
Q5VZ03	197.252	22	4.142	0.665	0.864	18	54.143	3.857	1	-1	0.96	25	1.688	4.35	2.165	65.212	67.377	0.382	0.151	0.06
Q5VZ46																					Poor prediction
Q5VZ52	329.743	25	3.964	0.609	0.48	11	25.727	5.091	9	1	0.85	38.095	3.122	7.329	27.924	65.212	93.136	0.174	0.279	0.06
Q5VZ66	334.445	17	4.285	0.747	0.824	13	65.75	5	1	-1	0.87	25	3.403	7.973	6.429	50.72	57.149	0.035	0.236	0.39
Q5W041	347.43	29	4.144	0.461	1	28	61.429	5	2	1	0.606	13.636	3.114	6.305	10.759	161.169	171.928	0.39	-0.26	0.22
Q5W0A0																					Poor prediction
Q5W0B7	971.245	80	4.036	0.543	0.538	24.419	37.308	5.308	7	4	0.777	31.148	6.626	16.633	82.781	208.92	291.7	0.108	-0.004	0.29
Q5W0V3	319.886	23	4.032	0.6	1	22	91.333	5.667	0	0	0.463	5.263	2.789	6.841	0	59.49	59.49	0.059	0.028	0.65
Q5W186																					Poor prediction
Q5W188	783.977	71	4.037	0.515	0.606	23.581	23.308	4.846	7	1	0.918	34.043	6.869	19.85	53.617	176.314	229.931	0.897	0.224	0.09
Q5W5W9																					Poor prediction
Q5XG99																					Poor prediction
Q5XKK7																					Poor prediction
Q5XKR9																					Poor prediction
Q5XUX1	467.743	73	3.807	0.488	0.562	34.049	30.462	4.846	8	1	0.901	36.17	5.216	12.489	40.981	102.648	143.629	0.612	0.378	0.16
Q5YKI7																					Poor prediction
Q63HM2	436.951	50	4.17	0.634	0.62	26.129	52.667	3.583	2	0	0.976	32.353	4.072	11.206	11.808	77.288	89.096	0.531	0.129	0.53
Q63HM9	506.542	40	3.999	0.552	0.95	35.474	60.5	4.583	3	0	0.647	20	4.375	9.583	16.072	160.615	176.686	0.707	-0.061	0.12
Q63ZE4	358.666	31	4.084	0.604	0.968	27.267	80.9	5.2	2	0	0.927	7.143	4.095	8.835	6.539	109.003	115.543	0.212	0.084	0.21
Q64ET8																					Poor prediction
Q658K8	401.357	21	4.037	0.769	0.571	8.5	33.167	3.167	3	0	0.816	36.364	4.53	11.751	22.744	59.174	81.918	0.106	0.355	0.11
Q658L1	250.679	16	3.958	0.612	0.375	5	5.5	5	4	0	0.932	35.714	3.249	6.932	37.789	28.983	66.772	0	0.178	0.03
Q658N2	163.822	23	3.528	0.316	0.522	11	37	4.455	8	1	0.644	45	3.574	7.723	9.643	38.644	48.287	0.015	0.136	0.09
Q68CQ7	147.29	18	3.863	0.582	0.611	10	33	6.5	3	2	0.536	42.857	1.424	3.494	30.045	20.53	50.575	0.001	-0.01	0.23
Q68CR1	164.336	15	4.184	0.742	0.867	12	99	5.667	0	0	0.672	18.182	1.082	2.184	1.071	25.36	26.432	0.001	0.007	0.64
Q68DI1																					Poor prediction
Q68DN1																					Poor prediction
Q68DU8																					Poor prediction
Q68DY9																					Poor prediction
Q69YU3																					Poor prediction
Q6AHZ1																					Poor prediction
Q6AI08	866.17	101	3.838	0.416	0.733	43.378	26.684	4.632	10	-1	0.64	30.508	7.729	22.371	62.521	211.335	273.856	0.871	0.142	0.37
Q6AI12																					Poor prediction
Q6AW86																					Poor prediction
Q6B0B8	281.759	19	3.911	0.655	0.737	13	20.333	2.833	1	-1	0.695	37.5	3.483	7.979	10.715	79.703	90.418	0.005	-0.035	0.14
Q6BEB4																					Poor prediction
Q6DD87																					Poor prediction
Q6DHV5																					Poor prediction
Q6DKI1	161.33	18	3.988	0.55	0.556	9	-17.167	4.667	5	4	0.955	28.571	1.335	3.225	6.495	43.475	49.97	0.002	0.021	0.09
Q6EBC2	183.672	15	4.232	0.644	0.667	9	-3	4.5	3	-1	0.945	36.364	1.36	3.314	17.188	33.814	51.001	0.003	-0.017	0.06
Q6F5E7																					Poor prediction
Q6GPI1	287.692	21	3.792	0.469	0.524	9.818	45.75	3.75	3	0	0.846	42.105	3.599	9.546	33.392	56.759	90.151	0.094	0.225	0.07
Q6GV28	541.547	23	4.246	0.516	0.783	16.333	69.3	4.4	2	1	0.634	23.81	3.881	10.195	19.308	115.437	134.746	0.286	0.001	0.2
Q6ICC9	117.941	15	3.642	0.57	0.333	4	23.667	6.333	2	2	0.644	33.333	1.497	3.676	3.281	48.305	51.586	0.001	-0.02	0.17
Q6ICG6	1185.16	88	4.006	0.524	0.648	33.368	32.722	4.389	8	1	0.506	32.759	7.602	17.949	68.64	242.733	311.373	0.472	-0.054	0.21
Q6ICH7	251.62	24	4.149	0.54	0.792	18	78.333	6	2	0	0.194	22.222	1.918	4.893	35.756	36.229	71.985	0.017	-0.112	0.16
Q6IE38																					Too short
Q6IEE8	371.379	17	3.93	0.626	1	15.059	76.333	5.5	1	1	0.354	16.667	3.876	10.646	4.374	67.627	72.002	0.041	0.074	0.44
Q6IEU7	433.518	85	3.818	0.46	0.824	57.086	59.353	4.235	4	-1	0.85	25.49	5.031	12.328	12.858	105.064	117.921	0.922	0.473	0.27
Q6IEV9	626.642	34	4.034	0.522	0.941	20	72.643	4.857	2	1	0.912	15.152	7.146	16.777	21.628	195.141	216.769	0.536	-0.018	0.2
Q6IEY1	1070.25	144	4.062	0.514	0.771	58.955	38.071	3.786	10	0	0.928	27.848	7.855	20.941	51.541	245.128	296.669	0.972	0.175	0.62
Q6IEZ7	550.029	42	3.927	0.718	0.857	27.111	69	4.25	2	0	0.899	25.641	5.755	11.557	6.429	151.429	157.857	0.235	0.025	0.23
Q6IF00	659.607	71	4.091	0.473	0.62	42.045	36.308	4.308	6	3	0.942	37.778	4.407	14.373	61.958	122.05	184.008	0.345	0.134	0.32
Q6IF36	138.382	15	4.121	0.576	0.4	5	66	4.286	1	0	0.971	30.769	1.132	3.684	1.094	56.759	57.852	0.001	-0.059	0.19
Q6IF42	537.404	72	3.957	0.451	0.764	49.018	58	4.429	8	1	0.816	24.444	4.924	9.592	16.094	127.672	143.766	0.756	0.375	0.35
Q6IF63	406.581	33	4.184	0.694	0.758	23.12	65.727	3.818	1	0	0.983	21.429	3.605	10.474	11.808	120.842	132.65	0.099	-0.184	0.37
Q6IF82	395.09	74	3.883	0.484	0.743	49.6	34.833	3.944	8	1	0.942	30.233	4.011	11.762	10.847	124.286	135.134	0.898	0.149	0.25
Q6IF99	369.635	22	4.134	0.712	1	20.727	94.857	5.286	0	0	0.826	13.043	3.606	8.836	1.071	96.689	97.761	0.054	0.054	0.3
Q6IFG1	739.598	74	4	0.459	0.77	41.088	48.263	4.316	7	3	0.863	29.545	6.371	16.551	57.628	165.683	223.311	0.878	0.193	0.17
Q6IFN5	1596.53	169	3.915	0.508	0.533	46.111	30.853	3.735	14	-2	0.744	33.654	8.262	21.566	108.439	366.129	474.568	0.896	-0.323	0.19
Q6IN97																					Poor prediction
Q6IPT2																					Poor prediction
Q6IPX1																					Poor prediction
Q6IPX3																					Poor prediction
Q6IQ21																					Poor prediction
Q6IS14	150.568	17	3.645	0.473	0.588	9	21.143	3.714	3	-1	0.913	25	2.407	5.29	22.501	20.53	43.03	0.064	0.307	0.1
Q6J272																					Poor prediction
Q6JVE6	526.133	53	4.023	0.545	0.528	25.714	37.091	4.636	4	3	0.666	35.897	5.243	14.261	44.129	109.894	154.023	0.637	0.322	0.1
Q6JVE9	328.446	42	3.981	0.45	0.976	39.268	70.923	5.231	3	2	0.985	6.897	3.532	8.148	9.71	100.233	109.943	0.457	0	0.31
Q6L8G5																					Poor prediction
Q6L9T8	883.562	115	3.963	0.478	0.583	44.119	40.077	4.308	9	3	0.835	31.746	7.247	16.754	53.121	231.904	285.025	0.95	0.127	0.42
Q6MZZ7	846.867	89	3.962	0.519	0.551	32.653	33.615	4	12	0	0.916	40.351	7.03	17.319	73.457	177.264	250.72	0.269	0.038	0.17
Q6NSI8																					Poor prediction
Q6NSJ2	600.135	46	4.15	0.53	0.413	16.842	50.909	4.455	4	0	0.685	40	4.924	12.657	60.223	120.763	180.986	0.023	-0.09	0.12
Q6NSW5	139.211	26	3.544	0.378	0.269	6	38.917	5.083	7	2	0.969	35	2.54	5.27	16.138	16.907	33.045	0.003	0.19	0.18
Q6NT04	315.338	19	4.036	0.573	1	17.579	82.125	5	1	0	0.835	5.556	3.552	8.389	0	79.941	79.941	0.084	0.041	0.13
Q6NT52	548.312	41	4.185	0.446	0.561	21.826	14.643	3.714	6	1	0.554	35.484	4.524	11.422	41.898	158.199	200.097	0.605	-0.008	0.05
Q6NT89	184.819	19	3.858	0.582	0.211	3	27.5	5.25	2	2	0.994	40	1.671	4.099	18.591	35.021	53.612	0	0.134	0.04
Q6NUN7																					Poor prediction
Q6NV75																					Poor prediction
Q6NVV3	2379.97	264	4.04	0.475	0.572	45.934	37.477	3.841	18	-2	0.831	33.083	10.478	29.424	116.16	517.182	633.342	0.936	-0.39	0.41
Q6NVV9	1086.3	113	3.857	0.423	0.513	30.552	43.455	4.5	9	4	0.326	31.343	7.355	20.153	106.154	222.204	328.357	0.898	-0.012	0.25
Q6NW29	163.013	22	3.953	0.71	0.409	8	-3.4	4.6	4	2	0.591	33.333	1.48	3.914	17.475	25.36	42.835	0.014	0.317	0.06
Q6NX49																					Poor prediction
Q6NXP0																					Poor prediction
Q6NXP2																					Poor prediction
Q6NZ63	1128.54	99	4.069	0.518	0.646	38.188	57.091	3.909	5	1	0.872	28.125	7.016	15.628	61.339	299.492	360.831	0.747	-0.187	0.29
Q6P093	1244.86	163	4.067	0.469	0.663	56.648	43.262	3.786	14	-1	0.874	31.765	9.226	24.419	70.982	266.074	337.056	0.997	0.162	0.64
Q6P161	213.378	15	4.18	0.646	0.4	5	13.75	7.25	4	3	0.974	53.846	1.666	4.101	39.303	20.53	59.832	0	0.146	0.18
Q6P1N9	257.418	27	3.839	0.521	0.741	19	49.25	3.75	2	0	0.965	23.81	2.9	7.418	3.259	55.551	58.81	0.639	0.269	0.16
Q6P280																					Poor prediction
Q6P387																					Poor prediction
Q6P3R8																					Poor prediction
Q6P3V2	310.046	20	3.859	0.737	0.7	12.857	40.833	4	3	1	0.776	30	3.708	8.882	4.286	66.42	70.705	0.014	0.131	0.18
Q6P474	432.835	55	4.011	0.527	0.727	37.1	52.286	5	3	1	0.968	25.714	3.872	10.249	18.325	92.987	111.313	0.453	0.017	0.2
Q6P589	1134.23	130	4.047	0.48	0.954	66.016	81.207	4.414	1	0	0.888	15.278	7.775	17.22	9.665	334.671	344.337	0.981	-0.021	0.38
Q6P5X7																					Poor prediction
Q6P656	395.528	21	4.158	0.686	0.81	16	60	5	1	-1	0.955	22.727	3.448	6.932	17.165	87.266	104.431	0.198	-0.015	0.06
Q6P6B7	239.409	28	4.024	0.559	0.643	17	17.111	5.111	9	-1	0.986	33.333	2.275	5.085	22.545	39.852	62.397	0.148	0.187	0.14
Q6P995																					Poor prediction
Q6P9A1																					Poor prediction
Q6P9A3																					Poor prediction
Q6P9G0	219.807	17	4.061	0.699	0.353	5	-34.5	4.75	3	1	0.957	40	2.164	4.609	30.111	13.284	43.395	0	0.085	0.07
Q6PCB5																					Poor prediction
Q6PEW0																					Poor prediction
Q6PEZ8	825.322	58	4.083	0.517	0.655	26.316	44.368	4.526	11	-1	0.754	32.558	7.158	17.696	74.063	199.259	273.322	0.04	-0.178	0.35
Q6PF15	199.552	20	3.969	0.498	0.9	17	56	5.333	1	1	0.882	25	2.187	4.334	1.094	56.759	57.852	0.006	-0.013	0.15
Q6PG37																					Poor prediction
Q6PH81	594.587	29	4.019	0.625	0.655	15.895	39	4.444	4	1	0.491	32.143	5.686	12.639	58.301	118.348	176.649	0.226	0.118	0.14
Q6PI47																					Poor prediction
Q6PI97	377.079	19	4.113	0.761	0.632	10.833	60.833	5.333	3	1	0.779	23.81	3.645	9.081	11.786	96.61	108.396	0.118	0.086	0.14
Q6PID6	536.858	43	4.161	0.533	0.605	25	67.75	4.625	1	1	0.247	33.333	3.61	8.436	57.075	106.905	163.98	0.268	0.014	0.26
Q6PII5	457.432	26	4.225	0.467	0.808	20	51.125	4.375	3	1	0.263	28.571	3.462	7.363	24.754	121	145.755	0.064	-0.238	0.16
Q6PIS1	2007.46	183	4.086	0.502	0.585	33.626	17.829	3.743	11	2	0.651	35.714	10.596	25.276	187.784	427.5	615.284	0.115	-0.354	0.29
Q6PJ61																					Poor prediction
Q6PJE2	393.309	16	4.215	0.54	0.188	2	-21	5.25	3	2	0.107	44.444	3.863	7.812	35.668	50.72	86.388	0	0.011	0.03
Q6PK04	307.697	22	3.935	0.614	0.773	15.294	38.5	3.75	2	-1	0.861	35	3.723	8.112	16.094	56.759	72.853	0.446	0.33	0.14
Q6PK81	644.01	81	3.756	0.406	0.765	41.452	36.118	5	11	-3	0.51	30.769	5.856	14.557	89.108	135.254	224.362	0.63	0.008	0.27
Q6PP77	1106.37	98	4.039	0.517	0.724	52.225	68.958	4.583	5	0	0.833	24.59	5.932	17.047	43.279	330.237	373.515	0.881	-0.434	0.37
Q6Q6R5	246.104	15	3.823	0.548	0.4	5	43.429	4.429	2	1	0.917	33.333	3.258	6.418	15	56.759	71.759	0.003	0.171	0.03
Q6S545																					Poor prediction
Q6S5H5																					Poor prediction
Q6S8J7																					Poor prediction
Q6T423	789.137	86	4.002	0.537	0.709	54.623	74.417	5.5	3	1	0.919	22.449	5.191	13.967	31.581	192.013	223.594	0.806	-0.164	0.32
Q6TFL3	1454.43	120	3.903	0.494	0.658	36.608	56.762	4.571	6	1	0.437	26.582	9.029	22.167	115.553	315.27	430.824	0.921	-0.158	0.34
Q6U949																					Poor prediction
Q6UE05																					Poor prediction
Q6UQ28	359.218	19	4.081	0.68	0.421	7	46.143	4.429	3	0	0.541	36.842	3.468	6.689	37.789	39.852	77.64	0.006	0.189	0.1
Q6UW01	745.171	61	3.795	0.429	0.459	20.786	21.938	4	3	1	0.545	31.818	6.733	19.423	75.445	207.059	282.503	0.934	0.011	0.07
Q6UW02	1207.47	116	3.951	0.455	0.707	56.488	53.045	4.545	7	2	0.629	26.667	7.028	16.131	89.706	252.869	342.575	0.347	-0.094	0.6
Q6UW10																					Too short
Q6UWE3																					Too short
Q6UWF7	176.129	18	4.015	0.73	0.889	15	83.75	4.5	0	0	0.887	20	1.372	3.941	2.143	49.513	51.656	0.024	-0.015	0.23
Q6UWH4	1003.77	121	3.86	0.412	0.636	51.221	28.3	3.967	14	-2	0.653	43.284	7.253	21.512	79.487	229.449	308.937	0.92	-0.058	0.23
Q6UWI4																					Poor prediction
Q6UWJ8																					Poor prediction
Q6UWM9	2189.78	303	4.022	0.472	0.485	52.966	32.4	4.338	31	4	0.79	36.486	11.431	27.285	164.057	434.172	598.229	0.932	-0.024	0.35
Q6UWN0	423.684	25	4.039	0.681	0.36	5.333	47.8	3.8	4	1	0.81	36	5.125	13.523	27.991	87.741	115.732	0.017	0.234	0.15
Q6UWN8																					Too short
Q6UWP8																					Poor prediction
Q6UWQ5	452.633	33	3.904	0.585	0.515	15.176	33.909	4.727	6	0	0.925	41.379	4.564	9.736	33.348	77.288	110.636	0.371	0.323	0.04
Q6UWS5																					Too short
Q6UWT2																					Too short
Q6UWU2	283.157	24	3.98	0.567	0.542	12	16.429	4.143	4	-1	0.95	33.333	2.897	7.279	16.205	32.606	48.811	0.006	0.141	0.2
Q6UWV7																					Poor prediction
Q6UWX4	444.601	76	4.068	0.502	0.553	40.857	22.267	3.8	8	-2	0.982	34.146	3.41	8.305	48.548	102.648	151.196	0.542	0.128	0.16
Q6UWY5	429.058	25	3.928	0.68	0.64	13.625	33.333	5.833	4	1	0.882	44	5.552	12.814	37.988	42.267	80.255	0.242	0.358	0.14
Q6UX52	350.677	21	3.985	0.683	0.762	14	9.75	4.125	4	2	0.75	36.364	4.474	10.109	5.446	80.911	86.357	0.394	0.202	0.15
Q6UX68																					Poor prediction
Q6UX82	183.484	33	3.53	0.38	0.667	19.091	28.818	3.727	5	1	0.832	32	3.658	9.826	7.544	35.021	42.566	0.811	0.431	0.08
Q6UXB1	226.313	15	3.873	0.697	1	14	47.5	4.75	1	0	0.055	21.429	1.963	4.902	9.643	39.852	49.495	0.158	0.212	0.2
Q6UXB3	345.638	18	4.114	0.634	0	0	-10.5	3.667	4	0	0.742	52.941	4.046	9.572	38.927	50.72	89.647	0	0.065	0.02
Q6UXD7	717.373	126	3.917	0.461	0.746	71.383	41.56	4	8	0	0.913	26.562	5.803	15.256	26.897	142.5	169.397	0.962	0.407	0.53
Q6UXE8	439.295	38	3.969	0.528	0.474	17	23	4.6	5	-1	0.681	44.828	4.094	8.721	60.444	72.458	132.902	0.049	0.229	0.05
Q6UXF7	374.15	23	4.002	0.585	0.435	8.2	30.833	5	8	2	0.964	31.818	4.292	10.642	14.04	102.648	116.688	0.007	0.016	0.09
Q6UXN7	496.002	50	4.082	0.529	0.44	20.545	37.778	4.556	5	-1	0.751	35.294	3.61	8.463	43.058	78.001	121.058	0.161	0.315	0.15
Q6UXT9	209.276	15	4.23	0.742	0.867	12	79.75	4.25	0	0	0.796	15.385	1.482	4.485	0	54.818	54.818	0.008	-0.078	0.29
Q6UXU6																					Poor prediction
Q6UXV1	302.98	21	3.957	0.639	0.524	10	28.286	4.143	2	1	0.906	35	3.381	7.879	24.953	57.966	82.92	0.015	0.187	0.03
Q6UXY8																					Poor prediction
Q6UY01	391.357	51	4.006	0.501	0.706	34.667	35.545	4.636	5	1	0.749	33.333	3.992	8.63	47.52	70.042	117.563	0.181	0.081	0.15
Q6UY18	96.275	16	3.485	0.32	0.188	2	41.625	4.5	3	1	0.922	28.571	2.176	4.938	6.429	18.114	24.543	0.001	0.234	0.13
Q6UY27																					Too short
Q6V702	255.918	20	3.684	0.471	1	19	51.889	5	4	0	0.764	14.286	3.692	7.022	16.072	57.966	74.038	0.336	0.192	0.17
Q6V9R5																					Poor prediction
Q6X9E4	181.449	15	3.765	0.431	0.933	13	60.857	4.857	2	2	0.862	15.385	2.211	4.872	3.281	47.098	50.378	0.003	0.01	0.07
Q6XE38																					Too short
Q6XLA1																					Poor prediction
Q6XYB7	190.641	21	3.863	0.518	0.333	6	5.4	6.2	4	2	0.991	46.667	1.73	3.876	22.921	20.53	43.451	0.001	0.188	0.12
Q6Y2X3																					Poor prediction
Q6ZMB5	142.963	17	4.142	0.763	0.588	9	16	4	2	0	0.018	20	1.259	3.339	10.781	32.606	43.387	0.001	-0.053	0.18
Q6ZMN7																					Poor prediction
Q6ZMN8	376.451	65	3.956	0.492	0.723	40.213	51.529	4.353	4	0	0.924	35.897	4.244	11.466	13.951	70.042	83.994	0.861	0.198	0.31
Q6ZMV5	285.743	17	4.081	0.697	1	15.765	78.667	5.833	3	0	0.786	5	2.861	7.556	3.281	62.797	66.077	0.012	-0.001	0.28
Q6ZMW2																					Poor prediction
Q6ZMW3	835.815	52	4.006	0.585	0.654	29	29.357	5.429	9	2	0.884	35.714	6.135	16.463	102.475	135.254	237.729	0.437	-0.197	0.2
Q6ZMY6	1378.72	146	4.009	0.449	0.658	53.354	42.955	4.455	11	1	0.52	22.667	7.03	17.507	94.997	347.44	442.437	0.473	-0.4	0.44
Q6ZMY9																					Poor prediction
Q6ZN01																					Poor prediction
Q6ZN06																					Poor prediction
Q6ZN08	261.44	24	3.976	0.649	0.875	20	74.5	5.125	2	0	0.862	10	2.673	6.45	2.143	64.004	66.147	0.408	0.084	0.32
Q6ZN11																					Poor prediction
Q6ZN19																					Poor prediction
Q6ZN32																					Poor prediction
Q6ZN68	503.385	43	3.979	0.498	1	37.86	70.273	5.273	6	0	0.817	12.121	4.488	10.761	7.5	171.483	178.983	0.672	-0.198	0.25
Q6ZN79																					Poor prediction
Q6ZN84	351.264	18	4.081	0.701	0.889	15	13.8	5.8	4	1	0.892	33.333	3.695	7.821	10.715	62.618	73.333	0.016	0.088	0.24
Q6ZNA1																					Poor prediction
Q6ZNA5	1572.07	274	3.943	0.476	0.628	66.07	28.093	4.047	18	8	0.864	35.338	12.178	30.54	99.88	371.692	471.572	0.998	0.044	0.55
Q6ZNC4																					Poor prediction
Q6ZNF0	591.643	40	3.931	0.566	0.475	9.895	34.4	5.1	4	4	0.65	39.394	5.517	13.748	52.789	111.735	164.524	0.065	0.035	0.12
Q6ZNG1																					Poor prediction
Q6ZNI0	379.166	29	4.198	0.673	0.828	20	38.727	3.636	3	0	0.713	24	4.206	10.091	9.732	106.667	116.399	0.043	-0.035	0.31
Q6ZNR0																					Poor prediction
Q6ZP01																					Poor prediction
Q6ZPB5																					Poor prediction
Q6ZPD9	466.412	39	4.147	0.473	0.949	35.405	69.455	5.182	5	0	0.979	7.692	3.617	9.175	2.165	147.331	149.496	0.084	-0.144	0.39
Q6ZQQ6																					Too short
Q6ZQR2	297.491	23	4.364	0.644	0.609	13	17.6	5.4	3	1	0.464	40	1.965	5.52	23.97	44.682	68.653	0.009	0.021	0.09
Q6ZR52	361.862	18	4.172	0.615	0.444	6.5	45.5	3.875	4	0	0.768	35.294	3.154	8.151	32.188	73.665	105.853	0.002	0.011	0.2
Q6ZR62																					Poor prediction
Q6ZRI6																					Poor prediction
Q6ZRI8																					Poor prediction
Q6ZRR5	1197.06	195	3.885	0.454	0.667	57.138	44.639	3.806	10	-1	0.982	29.293	8.049	26.444	32.21	335.146	367.357	0.999	0.045	0.48
Q6ZRS4																					Poor prediction
Q6ZS11																					Poor prediction
Q6ZS30	1112.48	118	4.045	0.455	0.5	37.559	39.905	4.476	10	-2	0.621	32.258	7.717	23.254	133.547	258.254	391.801	0.467	-0.496	0.38
Q6ZS82	524.971	61	3.868	0.604	0.574	28.343	25.083	3.917	6	0	0.955	40.476	5.318	13.361	23.838	114.942	138.78	0.69	0.327	0.08
Q6ZS86	319.672	57	3.947	0.53	0.632	34.444	41.067	4.267	5	0	0.901	33.333	3.38	9.105	19.485	81.94	101.426	0.282	-0.038	0.18
Q6ZSI9	334.315	18	3.989	0.636	0.556	8.2	40.778	4	4	-1	0.737	33.333	3.904	8.745	30.443	50.72	81.164	0.002	0.075	0.15
Q6ZSS3																					Poor prediction
Q6ZT07	2005.92	193	4.134	0.51	0.456	38.023	24.719	4.156	16	5	0.764	37.5	9.266	22.628	195.151	367.99	563.141	0.028	-0.694	0.22
Q6ZTU2																					Poor prediction
Q6ZU65																					Poor prediction
Q6ZU67																					Poor prediction
Q6ZU69																					Poor prediction
Q6ZUJ4																					Poor prediction
Q6ZUK4	305.055	23	4.084	0.714	0.957	20.909	55.667	4.667	2	0	0.979	15.789	3.08	7.618	0	77.288	77.288	0.224	0.016	0.19
Q6ZUS6																					Poor prediction
Q6ZUT6																					Poor prediction
Q6ZV50	2724.23	261	4.005	0.468	0.494	54.543	28.195	4.341	25	-2	0.524	38.519	11.197	29.406	302.253	477.013	779.266	0.001	-0.713	0.29
Q6ZV89	776.573	52	4.214	0.568	0.519	22.815	39.778	5.111	4	2	0.371	34.146	5.899	15.445	70.087	147.331	217.418	0.021	-0.238	0.3
Q6ZVC0																					Poor prediction
Q6ZVF9																					Poor prediction
Q6ZVL6																					Poor prediction
Q6ZVZ8	490.835	46	4.117	0.486	1	44.826	91.143	5.857	2	0	0.111	7.407	2.959	8.798	10.936	172.433	183.369	0.611	-0.285	0.36
Q6ZWB6																					Poor prediction
Q719I0																					Poor prediction
Q71RC9																					Too short
Q75NE6																					Too short
Q75VX8																					Poor prediction
Q765I0																					Too short
Q76G19																					Poor prediction
Q76KD6																					Poor prediction
Q76KX8																					Poor prediction
Q7L0X2																					Poor prediction
Q7L211	517.233	30	4.237	0.488	0.733	20.455	63.5	4.875	3	0	0.877	22.727	3.368	10.394	7.567	121.713	129.279	0.042	-0.069	0.36
Q7L311																					Poor prediction
Q7L945	149.717	17	4.065	0.744	0.118	1	-4	4.167	3	1	0.681	35.714	0.868	3.003	11.786	48.305	60.091	0	-0.047	0.15
Q7L985	650.586	53	3.874	0.446	0.547	26.69	61.667	5.222	3	1	0.283	41.176	5.423	13.047	78.637	176.531	255.168	0.429	-0.103	0.1
Q7RTS6	206.117	23	4.019	0.652	0.87	19	55.143	3.286	0	0	0.94	18.75	1.814	4.627	1.071	58.362	59.433	0.03	-0.034	0.18
Q7RTT3																					Poor prediction
Q7RTT4																					Poor prediction
Q7RTT5																					Poor prediction
Q7RTT6																					Poor prediction
Q7RTU0																					Poor prediction
Q7RTU5																					Poor prediction
Q7RTV5	366.979	23	4.028	0.747	0.87	17.4	71.4	5.2	2	0	0.658	21.739	4.224	8.253	3.281	92.987	96.268	0.282	0.057	0.32
Q7RTX9	532.149	73	3.847	0.448	0.644	42	46.053	4.895	11	3	0.925	23.256	4.945	10.253	22.611	153.527	176.138	0.784	0.241	0.36
Q7RTY3	461.4	34	4.061	0.461	0.588	17.2	61.2	4.9	2	1	0.732	28	3.912	11.172	20.468	153.923	174.391	0.547	-0.207	0.1
Q7Z2Q7	121.156	16	3.996	0.703	0.875	13	79.333	4.333	0	0	0.792	14.286	0.961	2.267	3.214	33.814	37.028	0.004	-0.028	0.36
Q7Z2Y8	472.731	64	3.699	0.407	0.859	28.291	55	4.882	7	1	0.495	20	6.831	16.205	17.276	98.214	115.49	0.675	0.262	0.25
Q7Z304	605.526	55	3.804	0.393	0.6	18.424	50.1	5	10	2	0.571	37.838	6.314	13.459	80.713	119.714	200.427	0.17	-0.054	0.16
Q7Z309																					Poor prediction
Q7Z388	2036.07	196	3.947	0.489	0.633	57.097	40.412	4.647	19	0	0.764	27.434	9.766	28.876	147.985	420.393	568.378	0.892	-0.396	0.65
Q7Z3E2	578.553	26	4.121	0.72	0.5	7.692	39.25	4.25	4	-1	0.954	35.714	6.198	12.984	37.523	105.064	142.587	0.013	0.204	0.34
Q7Z3F1	2003.37	187	3.961	0.523	0.663	44.806	46.703	4.189	15	-1	0.852	32.787	14.759	43.498	127.45	429.916	557.366	0.997	0.143	0.47
Q7Z3J3																					Poor prediction
Q7Z3V5	4222.82	331	4.06	0.535	0.647	65.925	30.881	4.452	24	0	0.23	36.612	12.259	33.008	410.784	751.679	1162.46	0.004	-1.378	0.76
Q7Z402	681.33	45	3.909	0.611	0.778	19.714	51.4	5	4	1	0.783	28.205	7.15	17.564	50.469	143.292	193.761	0.363	0.095	0.32
Q7Z404	671.156	86	3.971	0.599	0.849	55.808	74.714	5.143	4	0	0.93	18.519	5.327	13.596	16.094	192.013	208.107	0.926	-0.134	0.33
Q7Z422																					Poor prediction
Q7Z4H9																					Poor prediction
Q7Z4L0																					Too short
Q7Z4L9	267.911	15	3.937	0.661	0.6	8	34.5	5.75	3	1	0.082	35.294	4.085	6.927	28.301	56.759	85.059	0.003	0.192	0.06
Q7Z4M0	516.517	25	4.054	0.522	0.6	14	40.889	4.222	4	0	0.897	22.222	3.819	9.096	24.821	118.743	143.564	0.014	-0.14	0.2
Q7Z4R8	179.671	15	3.951	0.521	0.933	13	64.125	4.875	2	2	0.99	13.333	2.046	5.333	13.973	57.966	71.939	0.007	-0.038	0.04
Q7Z4Y8																					Too short
Q7Z572																					Poor prediction
Q7Z5A8	313.706	29	3.825	0.552	0.69	16.9	50.273	4.091	3	0	0.924	17.391	3.931	8.197	16.072	93.462	109.534	0.335	0.37	0.11
Q7Z5A9	390.575	24	3.977	0.628	0.792	17.263	44.25	4.75	2	0	0.153	30	3.683	11.591	17.365	96.61	113.975	0.635	0.043	0.07
Q7Z5J8	1355.41	137	3.852	0.477	0.453	38.097	20.143	4.333	13	1	0.711	36.364	8.809	23.629	173.093	249.979	423.072	0.85	-0.357	0.21
Q7Z5L0	423.437	24	3.899	0.572	0.25	3.333	36.375	3.25	2	0	0.687	36.364	4.149	10.063	47.587	64.004	111.591	0.002	0.172	0.03
Q7Z5L3	490.701	49	4.281	0.392	0.735	34.667	33.333	4.333	6	-1	0.499	32	3.432	8.283	53.861	116.645	170.505	0.142	0.087	0.23
Q7Z5L4																					Poor prediction
Q7Z5M5																					Poor prediction
Q7Z5S9	864.879	69	4.063	0.508	0.942	36.554	60.737	4.263	3	1	0.772	24.528	7.752	21.524	24.666	218.581	243.246	0.95	-0.015	0.49
Q7Z5Y7	131.688	17	4.101	0.732	0.882	14	77	4.8	1	0	0.979	21.429	1.046	2.122	2.143	42.267	44.41	0.009	-0.017	0.25
Q7Z6M2	972.611	138	3.948	0.477	0.71	54.878	44.792	4.875	10	-1	0.554	28.169	6.984	19.263	62.277	258.432	320.71	0.985	-0.033	0.52
Q7Z6P3																					Poor prediction
Q7Z6W1																					Poor prediction
Q7Z6W7																					Poor prediction
Q7Z713	195.762	15	3.943	0.637	1	14	97.75	6	1	0	0.67	7.692	1.688	4.369	3.281	61.589	64.87	0.042	0.007	0.07
Q7Z736	2342.99	188	3.977	0.441	0.452	36.212	33.395	4.535	21	5	0.587	39.316	11.174	27.911	287.996	374.365	662.36	0.118	-0.326	0.17
Q7Z7B8																					Too short
Q7Z7J9																					Too short
Q7Z7K0	365.246	55	3.862	0.442	0.618	31.882	21.846	5.462	9	3	0.721	40	3.946	11.159	21.473	92.987	114.461	0.71	0.374	0.04
Q7Z7K2																					Poor prediction
Q86SI9																					Poor prediction
Q86SM5	156.576	15	4.023	0.756	0.933	13	47.5	3	0	0	0.922	23.077	1.101	3.493	3.214	32.606	35.82	0.002	0.014	0.49
Q86SM8	558.279	54	3.939	0.596	0.685	19.676	57.375	4	5	-1	0.97	30.233	6.928	17.598	15.023	179.125	194.147	0.834	0.201	0.34
Q86T20	331.141	26	4.089	0.6	0.692	17	4	5.5	5	2	0.783	31.818	3.132	7.728	33.658	55.551	89.209	0.278	0.326	0.01
Q86T29	1298.86	91	4.097	0.469	0.571	37.077	44.4	4.8	7	-1	0.203	27.586	6.467	15.403	90.733	257.759	348.492	0.155	-0.184	0.39
Q86T75																					Poor prediction
Q86TE4	215.367	15	3.989	0.688	0.867	12	21.333	4	2	-1	0.173	21.429	1.878	4.971	17.188	28.983	46.171	0.034	0.147	0.18
Q86TY3																					Poor prediction
Q86UF2																					Poor prediction
Q86UV7	307.026	19	3.901	0.558	0.895	16	85.333	5	0	0	0.63	22.222	3.546	8.026	11.808	60.54	72.348	0.013	0.073	0.27
Q86V35																					Poor prediction
Q86V71	222.655	15	4.01	0.635	0.733	10	50	5.167	2	2	0.937	26.667	2.674	5.852	4.308	45.89	50.198	0.007	0.076	0.23
Q86V87	71.287	18	3.712	0.491	0.833	14	46.375	4	3	-1	0.888	28.571	0.829	2.093	1.071	10.869	11.94	0.003	0.053	0.18
Q86V88	257.47	15	3.974	0.734	0.467	6	31.9	4.3	3	1	0.994	36.842	3.332	7.368	15.023	60.381	75.404	0.027	0.113	0.06
Q86VE3																					Poor prediction
Q86VG3																					Poor prediction
Q86VH4	584.81	65	4.004	0.507	0.585	33.316	34.308	4.538	7	2	0.915	31.818	4.542	11.579	45.2	97.085	142.286	0.577	0.071	0.21
Q86VR8	2096.71	178	4.107	0.476	0.522	39.376	36.128	4.308	21	2	0.608	36.697	11.807	31.261	174.076	534.781	708.857	0.906	-0.806	0.26
Q86VS3	469.091	51	4.09	0.494	0.824	40.714	36.182	4.182	4	0	0.555	29.032	3.643	8.634	40.892	103.856	144.749	0.281	-0.168	0.33
Q86VU5	481.553	21	4.109	0.615	0.524	9.818	-14.2	4.6	2	2	0.048	36.842	4.208	10.207	45.555	64.004	109.559	0.008	-0.048	0.08
Q86VY9																					Poor prediction
Q86W25	203.737	38	3.644	0.407	0.789	29	53	3.917	3	0	0.956	36	3.557	8.196	20.513	32.606	53.119	0.281	0.199	0.22
Q86W34	65.077	17	3.606	0.458	0.647	10	1.571	5	6	2	0.925	42.857	0.814	2.102	4.352	7.246	11.598	0.002	0.053	0.05
Q86WR7																					Poor prediction
Q86WS4																					Poor prediction
Q86WT1	762.171	70	3.802	0.449	0.814	43.123	48.333	4.25	6	-1	0.934	27.273	5.865	14.751	54.755	141.293	196.048	0.28	0.265	0.23
Q86WZ6																					Poor prediction
Q86X60	1239.28	136	4.052	0.49	0.537	44.63	34.161	4	12	0	0.838	33.333	8.847	22.642	116.979	260.213	377.192	0.863	0.063	0.33
Q86XA9	781.867	49	4.112	0.699	0.776	25.421	24.154	4.231	6	1	0.917	30.435	7.354	17.618	33.414	152.953	186.367	0.269	0.117	0.22
Q86XD8																					Poor prediction
Q86XE3	2405.02	241	3.957	0.521	0.656	53.785	31.033	4.867	16	5	0.565	32.886	10.627	23.008	161.13	569.09	730.22	0.257	-0.711	0.4
Q86XJ0	410.118	31	3.942	0.679	0.839	21	48	4.5	3	0	0.964	23.333	5.12	12.917	2.143	95.403	97.546	0.721	0.233	0.41
Q86XN6																					Poor prediction
Q86XS5	632.127	56	3.887	0.547	0.589	21.576	32.143	4.786	9	3	0.864	35.714	5.754	12.136	96.289	114.071	210.36	0.029	-0.103	0.17
Q86XU0																					Poor prediction
Q86XZ4																					Poor prediction
Q86YB7	195.812	17	3.765	0.56	0.941	14.125	47.857	4.714	3	0	0.995	25	3.142	9.32	6.562	62.797	69.358	0.084	0.07	0.14
Q86YQ2	257.61	26	4.033	0.568	0.731	18	62.375	4.25	2	0	0.386	35	3.113	6.412	18.37	50.72	69.09	0.017	0.131	0.16
Q86YQ8	351.874	47	3.982	0.492	0.979	42.652	65.083	4.833	2	1	0.775	13.793	3.435	9.568	16.072	95.403	111.475	0.689	0.1	0.17
Q86YR6																					Poor prediction
Q8IUA0	185.932	16	4.101	0.597	0	0	44.778	4.333	2	0	0.925	61.538	1.835	4.098	12.924	26.568	39.492	0	0.124	0.13
Q8IUB2	428.511	25	3.919	0.553	0.72	15.556	9.556	4.222	3	2	0.531	25	5.152	13.407	33.547	107.479	141.026	0.711	0.114	0.05
Q8IUB3																					Too short
Q8IUB5																					Too short
Q8IUF1	2331.38	258	3.824	0.483	0.419	41.167	30.532	3.851	22	-5	0.349	44.755	10.467	31.151	322.566	352.212	674.778	0.067	-0.41	0.31
Q8IUH2	933.118	67	4.132	0.439	0.358	22.917	46.636	5.091	6	2	0.311	40.541	5.657	12.986	95.825	132.839	228.664	0.008	-0.163	0.1
Q8IUK8	899.682	51	4.151	0.567	0.608	18.516	39.316	3.632	4	0	0.503	36.585	7.045	19.611	97.569	200.466	298.035	0.896	-0.069	0.29
Q8IUL8	553.529	50	3.908	0.477	0.54	18.222	35.286	4.714	6	2	0.96	28.571	6.341	13.305	59.461	99.025	158.487	0.013	0.015	0.23
Q8IUS5	381.431	74	3.859	0.487	0.865	53.062	55	5.125	7	1	0.945	24.39	4.603	12.146	19.463	101.441	120.904	0.871	0.395	0.17
Q8IV03																					Poor prediction
Q8IV33	570.835	56	3.98	0.529	0.75	38.762	38.25	4.875	5	-1	0.791	30.556	4.38	9.482	52.878	84.534	137.412	0.405	-0.034	0.23
Q8IV38	1145.74	108	4.114	0.457	0.713	53.636	47.294	4.235	7	1	0.714	33.929	7.351	19.843	122.611	262.055	384.666	0.277	-0.262	0.34
Q8IV42	1095.1	83	3.978	0.575	0.711	37.831	38.133	4.667	8	1	0.318	32.787	7.374	20.164	84.216	236.695	320.911	0.881	-0.285	0.32
Q8IV50																					Poor prediction
Q8IVA1	125.043	18	3.827	0.681	0.667	11	59.5	3.5	0	0	0.333	33.333	0.801	2.152	13.951	21.737	35.688	0.017	0.376	0.26
Q8IVC4																					Poor prediction
Q8IVF6	982.514	94	4.058	0.49	0.904	53.341	48.357	5	5	2	0.549	20	7.148	17.617	45.311	320.615	365.926	0.964	-0.258	0.47
Q8IVN3																					Too short
Q8IVN8	290.912	21	4.14	0.648	0.905	18	53.2	6.6	3	2	0.937	15.789	2.676	6.336	19.397	65.212	84.609	0.461	-0.063	0.06
Q8IVU1	163.249	15	4.179	0.765	0.933	13	40.25	5	3	-1	0.95	28.571	1.242	4.465	7.544	26.568	34.112	0.011	0.07	0.35
Q8IVV8																					Poor prediction
Q8IVY1																					Poor prediction
Q8IW50																					Poor prediction
Q8IW70																					Poor prediction
Q8IW92	368.249	62	3.843	0.434	0.532	32	34.529	5.118	13	-3	0.962	40	3.698	8.98	30.089	75.585	105.675	0.694	0.374	0.23
Q8IWB4																					Poor prediction
Q8IX94																					Poor prediction
Q8IXE1	665.417	108	3.849	0.46	0.389	33.429	36	3.917	11	1	0.816	37.097	5.668	11.614	37.59	105.301	142.891	0.727	0.497	0.26
Q8IXF9	1538.74	164	3.988	0.507	0.646	50.038	37.865	3.919	12	2	0.769	31	11.25	29.933	90.445	330.89	421.335	0.995	0.143	0.59
Q8IXQ4																					Poor prediction
Q8IXS6	2422.32	249	4.048	0.444	0.438	42.459	27.698	4	21	2	0.767	40	11.454	27.057	345.399	388.856	734.255	0.001	-0.503	0.22
Q8IXT5																					Poor prediction
Q8IXU6	1496.4	229	3.922	0.406	0.537	57.154	28.553	4	21	-5	0.877	37.963	9.658	24.291	129.173	332.236	461.409	0.97	-0.138	0.37
Q8IXX5	655.497	55	4.076	0.516	0.855	45.277	54.727	4.545	4	0	0.753	24.242	3.679	10.235	44.018	135.492	179.51	0.359	0.066	0.38
Q8IY50	1317.16	204	3.905	0.443	0.593	60.149	45.368	4.447	16	3	0.749	29.808	8.013	18.073	88.302	283.793	372.095	0.958	0.037	0.49
Q8IY51	811.487	90	3.865	0.501	0.7	34.222	49.056	5.444	11	1	0.799	31.746	7.328	18.708	95.957	208.92	304.877	0.459	-0.147	0.3
Q8IY85																					Poor prediction
Q8IYA7																					Poor prediction
Q8IYB9	295.65	20	3.875	0.608	0.8	13.875	55.714	4.286	2	0	0.638	11.765	3.695	9.262	7.5	54.343	61.843	0.022	0.1	0.34
Q8IYL3																					Poor prediction
Q8IYM0																					Poor prediction
Q8IYN0																					Poor prediction
Q8IYP2	194.995	15	3.831	0.475	0.267	3	33.286	3.857	4	1	0.944	38.462	1.46	5.037	15.023	22.945	37.967	0.002	0.161	0.18
Q8IYS2	181.232	15	4.139	0.757	0.867	12	97	6	1	0	0.733	15.385	1.502	3.426	2.143	36.229	38.372	0.03	-0.016	0.41
Q8IYS8	141.508	32	4.024	0.488	0.594	18	33.375	4.25	4	2	0.801	30	1.261	3.618	4.308	55.551	59.859	0.248	0.319	0.07
Q8IYW4																					Poor prediction
Q8IZ02	433.333	50	3.828	0.524	0.32	9.875	32.091	4.273	5	3	0.966	37.143	6.456	13.926	36.739	84.534	121.273	0.014	0.488	0.12
Q8IZ13	377.252	24	3.919	0.516	0.667	14.875	49.5	4.125	2	2	0.332	31.818	3.864	10.851	23.771	57.966	81.737	0.009	0.078	0.25
Q8IZ16																					Poor prediction
Q8IZ40																					Poor prediction
Q8IZ81	296.515	18	4.07	0.63	0.889	15	98.5	6.25	1	0	0.175	11.765	2.702	7.196	2.143	66.42	68.562	0.045	0.039	0.26
Q8IZD0																					Poor prediction
Q8IZJ6	806.56	68	3.998	0.479	0.647	30.409	63.312	5.125	5	0	0.46	28.571	6.238	14.476	67.006	190.964	257.969	0.637	0.063	0.18
Q8IZM8																					Poor prediction
Q8IZN7																					Too short
Q8IZP2	201.191	15	3.76	0.684	0.867	12	34	5.5	2	2	0.908	21.429	2.737	6.062	1.071	70.042	71.114	0.538	0.129	0.11
Q8IZY5																					Poor prediction
Q8N0U6																					Poor prediction
Q8N0V4	360.92	47	3.765	0.492	0.702	32	35.1	5.2	7	-1	0.914	28.125	3.453	10.292	33.259	38.644	71.904	0.44	0.33	0.19
Q8N0Y3	801.226	117	3.911	0.468	0.462	35.407	37.074	3.963	12	2	0.833	34.921	5.902	12.908	57.969	126.959	184.929	0.58	0.361	0.34
Q8N0Y5	202.005	16	4.115	0.638	0.938	14	97.667	6	1	0	0.992	16.667	1.925	3.975	0	44.682	44.682	0.002	0.032	0.53
Q8N0Z2																					Poor prediction
Q8N0Z9	430.425	18	4.188	0.764	0.111	1	15.5	3.5	2	0	0.029	52.941	4.375	9.372	62.587	43.475	106.062	0	0.119	0.05
Q8N127	282.13	19	4	0.663	1	18	79	4.833	1	0	0.977	15.789	3.353	7.213	2.143	56.759	58.901	0.037	0.145	0.59
Q8N129	246.712	21	3.886	0.543	0.095	1	34.333	4.833	4	0	0.912	44.444	2.947	6.434	25.737	38.644	64.381	0	0.189	0.04
Q8N141																					Poor prediction
Q8N146	558.757	64	4.078	0.537	0.859	50.945	38.917	4.583	5	3	0.917	26.19	4.316	12.052	15.111	154.814	169.925	0.786	-0.063	0.39
Q8N148	706.662	50	3.969	0.509	0.96	28.833	46.357	4.357	5	0	0.701	20.513	6.965	16.182	14.128	222.995	237.123	0.601	-0.186	0.3
Q8N162	609.129	78	4.13	0.552	0.833	61.785	36.538	4.538	6	4	0.946	31.915	4.571	11.274	36.872	129.295	166.168	0.646	0.206	0.38
Q8N1A6	75.478	18	3.802	0.492	0.444	7	48.818	4.182	3	0	0.996	38.462	0.767	1.848	2.165	19.322	21.487	0.002	0.128	0.17
Q8N1E2	236.39	19	3.63	0.422	0.684	12	33	5	6	1	0.57	47.619	3.149	7.635	28.057	38.644	66.701	0.079	0.04	0.02
Q8N1L4	219.273	16	4.152	0.585	0	0	-13.333	5.5	6	4	0.464	78.571	1.982	4.448	49.079	13.284	62.363	0	0.027	0.17
Q8N1N0	145.895	18	3.961	0.711	0.667	11	65	4.5	1	0	0.925	30.769	1.118	2.827	11.786	30.191	41.977	0.001	0.027	0.25
Q8N1S5	999.807	154	3.752	0.404	0.682	51.752	36.276	3.966	10	-2	0.672	29.268	8.133	22.482	73.412	224.856	298.269	0.992	0.181	0.49
Q8N1W2																					Poor prediction
Q8N228	597.779	55	4.075	0.507	0.764	37.762	22.846	5.692	9	4	0.723	36.111	4.672	10.519	85.619	141.292	226.911	0.115	-0.198	0.1
Q8N283																					Poor prediction
Q8N2I2																					Poor prediction
Q8N2X6																					Poor prediction
Q8N309	550.966	91	4.008	0.479	0.571	37.654	32.867	4.933	8	0	0.919	34.694	5.864	15.661	62.41	89.364	151.775	0.879	0.211	0.33
Q8N323	84.366	16	3.788	0.633	0.688	10	57	4	1	0	0.847	21.429	0.855	2.352	2.143	41.059	43.202	0.001	-0.088	0.17
Q8N328	504.007	30	4.296	0.423	0.633	17.895	60.222	4.444	3	-1	0.405	25	4.117	9.843	55.716	108.687	164.402	0.04	-0.213	0.19
Q8N336	702.632	74	3.888	0.563	0.527	31.641	20.571	4.643	10	1	0.908	38.776	5.953	15.198	53.188	162.139	215.326	0.848	0.188	0.1
Q8N349	618.508	54	3.998	0.626	0.944	40.039	73.091	4.727	3	0	0.911	21.951	5.226	13.51	10.715	189.598	200.312	0.865	-0.141	0.22
Q8N3F9																					Poor prediction
Q8N3H0	246.692	15	4.044	0.659	0.933	13	17.333	5.333	2	0	0.972	30.769	2.336	5.656	11.808	32.606	44.414	0.29	0.222	0.22
Q8N3R3	157.125	16	3.913	0.728	0.625	9	-22	4.5	3	2	0.85	33.333	1.705	3.571	13.079	27.775	40.854	0.001	0.055	0.09
Q8N3S3																					Poor prediction
Q8N3T6	205.512	15	4.028	0.582	0.533	7	56.5	5.5	4	-1	0.868	20	2.231	4.789	22.501	19.322	41.823	0	0.019	0.36
Q8N3Z0	304.161	20	3.937	0.687	0.7	11.571	57	4.857	3	-1	0.892	15	3.539	8.833	13.995	84.534	98.529	0.032	-0.053	0.1
Q8N3Z3	342.799	21	4.162	0.526	0.952	19	16	5.333	5	1	0.578	20	2.928	6.775	5.379	74.873	80.252	0.043	0.004	0.1
Q8N413	726.51	56	4.07	0.479	0.661	30.27	49.231	3.923	4	0	0.757	34.286	4.536	13.23	39.998	204.089	244.087	0.037	-0.337	0.37
Q8N431	2519.53	285	4.059	0.493	0.477	52.103	27.356	4.067	21	-3	0.564	32	11.736	28.475	227.857	548.659	776.516	0.196	-0.633	0.48
Q8N434	3398.72	391	4.06	0.497	0.588	64.852	30.678	4.39	34	4	0.794	35.323	12.217	32.7	213.003	751.145	964.148	0.862	-0.819	0.81
Q8N456	294.34	22	4.106	0.542	0.773	16	63	6	3	0	0.131	29.412	2.227	6.499	16.138	36.229	52.367	0.159	0.185	0.17
Q8N468	655.742	53	4.122	0.563	0.585	25.806	58.583	3.75	3	0	0.763	26.471	4.829	10.594	34.309	205.039	239.348	0.18	-0.282	0.54
Q8N4B4	139.67	16	3.788	0.538	0.312	4	45.8	6.8	4	2	0.869	41.667	1.208	2.963	13.929	14.492	28.421	0	0.139	0.37
Q8N4F7	655.131	79	4.007	0.516	0.937	60.459	52.412	4.765	5	1	0.858	24.49	5.234	13.435	6.429	179.937	186.365	0.942	0.154	0.4
Q8N4H0																					Poor prediction
Q8N4S0																					Poor prediction
Q8N4U5	236.185	21	3.938	0.638	0.762	15	49.6	5	2	1	0.975	33.333	2.835	6.521	19.552	31.398	50.95	0.007	0.061	0.2
Q8N4Z0	376.405	26	3.947	0.495	0.077	1	51.273	3.818	1	1	0.946	36.364	4.069	10.473	39.799	85.9	125.699	0	0.055	0.1
Q8N531	315.158	25	3.861	0.633	0.72	17	20.833	5.333	5	-1	0.96	31.579	3.127	8.124	25.87	37.436	63.306	0.001	0.037	0.1
Q8N567																					Poor prediction
Q8N584	3321.2	294	4.062	0.487	0.418	36.016	31.224	4.707	32	3	0.829	40.331	16.114	49.609	295.571	645.982	941.554	0.96	-0.58	0.29
Q8N587																					Poor prediction
Q8N5C6	447.269	29	4.31	0.401	0.138	3	14.667	5.5	4	2	0.831	52.632	3.486	7.97	62.963	67.627	130.591	0	-0.132	0.24
Q8N5H3	467.655	44	3.917	0.512	0.614	22.444	43	3.545	2	0	0.842	32.258	4.35	10.886	32.299	119.555	151.854	0.575	0.249	0.2
Q8N5I9	209.053	20	3.896	0.489	0.95	18	72.833	5	1	0	0.777	20	1.719	5.03	2.143	74.219	76.362	0.443	-0.074	0.03
Q8N5J4																					Poor prediction
Q8N5T2	289.394	16	4.127	0.641	0.438	6	57.333	4	1	0	0.903	35.294	3.047	6.332	16.271	67.627	83.898	0.001	-0.026	0.19
Q8N5U1																					Poor prediction
Q8N5W9																					Poor prediction
Q8N5X7	372.782	24	4.031	0.691	0.833	18.9	57.571	4.429	3	0	0.955	29.167	3.259	8.955	19.308	76.081	95.389	0.04	0.07	0.05
Q8N660																					Poor prediction
Q8N687																					Poor prediction
Q8N688																					Too short
Q8N699																					Poor prediction
Q8N6M5	264.175	28	3.692	0.516	0.286	7	36.875	5.75	6	3	0.978	36.364	3.221	6.944	29.372	48.048	77.419	0.002	0.121	0.08
Q8N6M8	203.037	15	3.87	0.75	0.8	11	27.6	4	2	0	0.817	26.667	3.188	7.223	3.237	78.496	81.732	0.329	0.109	0.07
Q8N6M9	301.732	15	3.895	0.551	0.6	8	39	4.8	2	0	0.911	38.462	3.255	7.223	15.023	59.174	74.196	0.013	0.222	0.07
Q8N6N3																					Poor prediction
Q8N6N6	128.324	22	3.775	0.627	0.5	10	6.25	5.75	4	3	0.98	33.333	0.937	2.311	3.281	48.305	51.586	0.045	0.046	0.12
Q8N6N7																					Too short
Q8N6Q1	166.948	19	3.799	0.61	0.895	16	86.5	4.5	0	0	0.679	22.222	2.407	5.712	0	48.305	48.305	0.466	0.287	0.18
Q8N6V9	554.071	34	4.043	0.693	0.588	12	47.125	4.75	3	0	0.959	30.303	6.143	14.538	27.991	125.098	153.089	0.048	0.14	0.38
Q8N6Y2	687.016	57	3.99	0.564	0.579	20.242	21.929	4.786	9	-1	0.87	31.818	6.685	14.087	62.897	153.369	216.266	0.142	0.078	0.08
Q8N782	493.587	40	4.005	0.658	0.65	22.154	41.583	4.333	6	2	0.906	32.258	5.521	12.8	26.113	103.935	130.049	0.697	0.265	0.15
Q8N7C7	609.166	32	4.046	0.625	0.688	18.273	37.375	5.125	4	3	0.577	35.484	5.34	11.937	57.385	121.97	179.355	0.018	-0.017	0.11
Q8N7F7	564.904	47	4.087	0.552	0.447	16.476	36.111	5.222	6	4	0.803	36.842	4.762	14.855	58.655	146.123	204.778	0.614	0.089	0.08
Q8N7G0																					Poor prediction
Q8N7M0	560.685	46	4.09	0.521	0.5	21.652	61.545	4.545	3	1	0.953	30	4.274	11.209	48.68	113.517	162.197	0.143	0.218	0.16
Q8N7Q3	1323.46	93	4.101	0.544	0.581	26.852	40.263	4.842	12	2	0.256	31.818	8.438	19.223	143.987	234.656	378.642	0.012	-0.273	0.47
Q8N7R0																					Poor prediction
Q8N7R7	1961.4	184	4.046	0.505	0.587	47.704	23.647	4.324	19	-4	0.677	35.135	9.645	27.654	139.081	409.703	548.784	0.574	-0.456	0.35
Q8N7S2																					Poor prediction
Q8N7Z5																					Poor prediction
Q8N815	421.236	16	4.268	0.589	0.125	1	44	3.778	3	-1	0.613	42.105	3.801	7.169	47.144	94.195	141.339	0	-0.218	0.11
Q8N823																					Poor prediction
Q8N878																					Poor prediction
Q8N8C0																					Poor prediction
Q8N8D1	372.82	17	4.265	0.569	0.235	3	42.833	5.667	5	-1	0.823	38.889	3.387	6.367	44.218	74.873	119.09	0	-0.11	0.21
Q8N8F7																					Poor prediction
Q8N8M0	194.432	15	3.878	0.648	0.8	11	-8.8	3.2	1	0	0.963	37.5	1.773	3.809	10.715	53.136	63.85	0.003	-0.083	0.06
Q8N8Q9	522.894	24	4.222	0.463	0.25	4.333	48	4.583	6	-1	0.969	37.5	4.053	8.19	49.553	96.61	146.163	0	-0.126	0.26
Q8N8U3																					Poor prediction
Q8N8Z6																					Poor prediction
Q8N944																					Poor prediction
Q8N957	682.178	58	3.984	0.533	0.707	32	41.667	4.25	6	0	0.494	31.707	5.976	14.165	47.277	212.127	259.404	0.227	-0.143	0.24
Q8N961	540.167	53	3.995	0.442	0.736	37.795	40.143	3.786	4	0	0.464	26.471	4.636	14.066	79.288	117.14	196.428	0.346	-0.313	0.27
Q8N967	710.326	55	4.174	0.549	0.709	23.231	17.167	4.417	7	-3	0.809	28.571	5.783	16.268	60.09	181.303	241.393	0.839	0.054	0.17
Q8N972	829.215	64	3.947	0.541	0.797	25.608	48.929	4.071	5	-1	0.602	30	6.695	14.239	38.949	193.695	232.644	0.856	0.208	0.26
Q8N998	126.383	21	3.715	0.471	0.524	10	30.75	6.25	3	2	0.991	37.5	1.653	3.782	21.739	45.89	67.629	0.01	0.06	0.13
Q8N9F8	401.442	57	4.051	0.497	0.509	28	36.889	5.444	5	0	0.543	34.375	3.526	8.099	62.698	83.326	146.024	0.242	0.13	0.15
Q8N9K5	1273.04	120	4.014	0.497	0.7	58.286	48.85	4.8	9	2	0.397	27.941	7.665	22.168	97.007	294.661	391.668	0.473	-0.174	0.44
Q8N9M1																					Poor prediction
Q8N9N7	825.65	70	4.009	0.555	0.671	31.83	39	4.714	6	4	0.707	28.571	6.782	15.631	67.116	183.955	251.072	0.54	0.158	0.19
Q8N9T8	791.936	84	3.899	0.454	0.774	48.123	24.857	4.857	11	-1	0.775	26.923	6.665	16.54	43.996	156.992	200.988	0.954	0.318	0.38
Q8N9U0																					Poor prediction
Q8N9V7																					Poor prediction
Q8N9W8																					Poor prediction
Q8N9Y4																					Poor prediction
Q8N9Z0																					Poor prediction
Q8N9Z9																					Poor prediction
Q8NA03																					Poor prediction
Q8NA23	304.194	20	3.84	0.522	0.1	1	47.267	3.933	5	1	0.988	50	4.414	9.891	28.996	36.229	65.225	0.001	0.216	0.1
Q8NA47	1017.32	72	3.956	0.554	0.611	29.455	37.733	4.133	8	-2	0.588	29.63	7.317	15.633	79.62	222.204	301.824	0.522	0.058	0.23
Q8NA69																					Poor prediction
Q8NA92	145.698	15	3.853	0.611	0.4	5	29	6	4	2	0.977	33.333	1.424	3.546	10.869	20.53	31.399	0	0.07	0.18
Q8NB37	511.271	34	3.902	0.504	0.529	14.333	6.353	3	8	-2	0.96	32.258	5.17	13.033	40.915	117.14	158.055	0.187	0.316	0.06
Q8NB42																					Poor prediction
Q8NB46	307.959	56	3.878	0.525	0.964	53	63.333	5.833	4	1	0.922	12.903	2.406	7.014	21.429	80.02	101.449	0.328	-0.076	0.32
Q8NB50																					Poor prediction
Q8NBL3	403.306	33	3.873	0.561	0.909	27.733	67.625	4.75	3	0	0.928	23.077	3.959	11.016	10.803	100.708	111.511	0.614	-0.006	0.11
Q8NC74																					Poor prediction
Q8NCI6	649.954	81	3.877	0.439	0.481	35.026	34.136	4.636	16	-2	0.974	42.857	5.597	13.012	45.245	155.942	201.187	0.679	0.061	0.26
Q8NCL9	909.892	103	3.969	0.496	0.563	32.069	42.3	4.5	11	3	0.914	28.571	7.112	15.65	86.204	128.009	214.212	0.484	0.032	0.25
Q8NCN5	5144.98	637	3.99	0.471	0.325	39.217	24.867	4.469	62	11	0.914	38.82	17.613	50.193	497.009	756.351	1253.36	0.403	0.593	0.38
Q8NCQ5	1856.24	159	3.999	0.488	0.673	45.682	38.28	4.68	12	5	0.457	32.673	9.939	23.53	177.401	457.156	634.557	0.138	-0.601	0.37
Q8NCR9	288.374	19	3.931	0.701	0.842	14.5	53.571	4	2	0	0.945	30	3.369	8.704	5.357	65.608	70.965	0.406	0.22	0.21
Q8NCX0	265.983	21	4.311	0.573	0.571	11	17.333	6.333	3	0	0.07	44.444	2.034	5.911	44.549	53.136	97.685	0.006	-0.141	0.16
Q8ND07	209.142	17	3.909	0.612	0.529	8	24	4.75	2	0	0.959	33.333	1.927	5.035	19.485	26.568	46.053	0.002	0.093	0.22
Q8ND61																					Poor prediction
Q8NDA8	824.681	100	3.892	0.427	0.67	40.567	49.957	4.261	6	0	0.846	30.357	7.447	17.823	91.871	168.177	260.048	0.937	0.204	0.31
Q8NDW4																					Poor prediction
Q8NDY3	225.213	17	4.208	0.668	0.118	1	20.9	4.9	8	2	0.808	58.824	1.98	4.703	22.656	20.53	43.185	0	0.081	0.21
Q8NDY6																					Poor prediction
Q8NDZ0																					Poor prediction
Q8NDZ6	192.014	15	3.932	0.717	0.8	11	54.4	3.2	0	0	0.548	28.571	2.434	6.203	0	38.644	38.644	0.005	0.102	0.74
Q8NE00	255.373	18	3.858	0.54	1	16.556	87.286	5.714	2	0	0.853	6.667	3.306	8.141	3.214	53.136	56.35	0.039	0.078	0.53
Q8NE18	983.06	124	3.999	0.482	0.355	29.182	23.4	4.8	14	1	0.864	38.983	6.017	11.908	111.919	169.068	280.987	0.136	0.006	0.11
Q8NE22	657.994	52	4.152	0.571	0.538	19.643	67	5.75	4	1	0.614	25.714	5.08	14.624	56.335	137.67	194.005	0.015	-0.09	0.25
Q8NE65																					Poor prediction
Q8NEA5																					Poor prediction
Q8NEC7	430.317	28	3.926	0.552	0.536	14	54.875	3.75	1	0	0.913	28	4.772	9.915	35.491	106.41	141.9	0.02	-0.052	0.13
Q8NEG4																					Poor prediction
Q8NEG5																					Poor prediction
Q8NEG7	288.263	16	4.195	0.709	0.438	6	12.714	5.143	5	3	0.924	31.579	2.456	4.411	11.786	49.513	61.299	0	-0.035	0.11
Q8NEK5																					Poor prediction
Q8NEM1																					Poor prediction
Q8NEM2	364.366	35	3.982	0.617	0.886	28.774	64.25	5.125	2	1	0.832	17.857	3.809	8.709	2.143	79.703	81.846	0.293	0.108	0.47
Q8NEP7	625.286	91	4.013	0.516	0.143	10.308	12.957	3.522	16	9	0.993	50	4.953	14.132	71.026	63.43	134.456	0.037	0.42	0.07
Q8NEY3	402.446	22	4.079	0.575	0.545	11	50.714	5.714	4	2	0.837	35	3.54	9.964	54.038	57.966	112.004	0.018	-0.087	0.08
Q8NFI4	845.641	46	4.26	0.422	0.652	26.467	42.182	3.909	1	0	0.49	32.258	5.211	14.3	88.192	167.028	255.22	0.087	-0.112	0.61
Q8NFQ5	300.808	45	3.742	0.412	0.844	29.526	71.933	4.6	2	0	0.731	13.333	4.252	9.922	9.732	67.706	77.438	0.817	0.415	0.17
Q8NFQ6	2571.57	256	4.105	0.462	0.621	68.05	48	4.357	14	3	0.705	27.143	10.183	26.174	183.631	546.244	729.875	0.301	-0.719	0.87
Q8NFR7	294.694	15	4.041	0.712	0.867	12	33.5	5.25	3	-2	0.84	20	2.905	6.952	2.143	47.098	49.24	0.016	0.142	0.39
Q8NFU4																					Too short
Q8NFZ6																					Poor prediction
Q8NG35																					Too short
Q8NG41																					Poor prediction
Q8NG75	439.713	38	4.032	0.554	0.711	22.815	57.556	3.667	2	0	0.982	20.69	4.425	9.726	9.643	136.462	146.105	0.127	-0.076	0.43
Q8NG76	1956.75	255	3.99	0.438	0.608	59.729	28.854	4.22	19	-2	0.738	31.746	9.282	24.557	144.394	491.049	635.443	0.944	-0.58	0.57
Q8NG77	1316.89	153	4.006	0.447	0.719	62.109	29.862	4.172	11	-1	0.762	29.412	7.247	20.755	60.245	350.825	411.071	0.954	-0.3	0.45
Q8NG78	540.142	56	4.077	0.565	0.679	32.842	53	4.308	6	1	0.941	34.211	4.583	12.153	32.476	134.126	166.602	0.178	0.07	0.22
Q8NG80	386.194	83	3.871	0.501	0.675	50.821	38.765	4.118	7	0	0.907	29.545	4.011	9.853	17.232	57.075	74.307	0.759	0.428	0.33
Q8NG81	703.798	78	3.974	0.511	0.795	46.065	33.375	4.438	8	2	0.938	30.612	5.863	16.684	49.663	178.729	228.392	0.876	-0.107	0.3
Q8NG83	1152.55	135	4.068	0.459	0.674	70.659	31.148	4.333	15	-2	0.636	28.378	6.824	18.024	80.824	287.93	368.754	0.813	-0.213	0.32
Q8NG84	1141.1	191	3.959	0.511	0.785	76.587	51.571	4.429	13	0	0.88	27.273	7.654	21.453	37.59	310.361	347.95	0.996	0.001	0.4
Q8NG85	381.59	80	3.92	0.514	0.587	44.468	35.125	4.062	7	0	0.923	30	3.748	9.014	24.798	79.703	104.502	0.625	0.194	0.31
Q8NG92	503.306	52	3.919	0.649	0.654	28.118	48.917	3.917	4	0	0.985	23.81	4.672	11.298	30.023	95.403	125.426	0.192	0.049	0.23
Q8NG94	245.798	61	3.98	0.569	0.836	50	62.923	4.769	5	0	0.857	29.032	2.759	6.36	5.357	64.321	69.678	0.545	0.207	0.49
Q8NG95	1045.71	141	4.048	0.491	0.78	72.055	51.538	4.115	8	-2	0.783	31.081	6.817	18.395	39.865	316.399	356.264	0.965	-0.205	0.26
Q8NG97	845.812	127	3.784	0.406	0.701	53.483	50.179	4.107	8	-2	0.799	32.432	6.738	18.498	34.419	207.949	242.369	0.99	0.232	0.62
Q8NG99	782.532	84	3.941	0.571	0.69	46.069	41.5	4.188	6	1	0.942	30.357	6.478	18.146	42.925	178.808	221.733	0.965	0.116	0.35
Q8NGA1	391.551	34	4.073	0.598	0.824	22.929	59.1	4	1	0	0.911	26.923	4.505	10.82	7.522	94.195	101.717	0.032	0.16	0.41
Q8NGA2	1916.78	168	4.012	0.546	0.649	45.982	28.677	3.935	16	-2	0.634	32.727	10.986	29.505	129.527	424.273	553.8	0.95	-0.252	0.56
Q8NGA5	874.806	81	4.018	0.665	0.605	19.265	56.778	4.611	6	2	0.748	29.31	10.804	29.677	30.2	210.523	240.723	0.957	0.488	0.58
Q8NGA6	1350.59	197	3.903	0.521	0.817	66.596	49.906	4.344	14	2	0.822	24.074	9.158	20.512	48.415	355.043	403.458	0.992	0.075	0.62
Q8NGA8	320.222	29	3.956	0.665	0.931	26	70.5	5	1	1	0.948	13.636	3.097	6.97	1.071	60.381	61.453	0.054	0.213	0.57
Q8NGB2	621.112	56	3.816	0.443	0.625	27.429	36.353	4.471	10	-1	0.755	31.707	5.579	11.416	61.471	121	182.472	0.02	0.1	0.2
Q8NGB4	296.501	16	4.06	0.666	0.625	7.6	42.167	4.667	4	0	0.969	27.778	4.025	8.208	22.744	42.267	65.011	0.002	0.152	0.1
Q8NGB6	581.342	107	3.902	0.48	0.458	41.265	38.864	4	12	1	0.828	36.842	5.24	13.194	32.188	128.563	160.751	0.894	0.345	0.3
Q8NGB8	192.294	45	3.721	0.485	0.756	32.765	44.727	4.455	4	0	0.773	29.63	3.056	7.45	4.286	27.775	32.061	0.157	0.258	0.42
Q8NGB9	156.263	21	4.144	0.485	0.19	3	34.75	6	3	1	0.685	35.714	1.322	3.272	7.544	28.983	36.528	0	0.007	0.22
Q8NGC0	1003	148	3.968	0.486	0.703	66.269	40.815	4.259	11	1	0.703	28.205	6.883	16.298	65.558	266.311	331.87	0.938	-0.085	0.34
Q8NGC1	2810.97	312	3.967	0.462	0.606	52.815	35.02	4.157	21	0	0.624	35	12.158	30.206	265.978	609.753	875.731	0.386	-0.92	0.62
Q8NGC2	190.36	15	3.743	0.699	0.867	11.077	63	4	1	0	0.881	25	3.282	9.029	5.357	57.966	63.323	0.035	0.119	0.15
Q8NGC3	567.366	88	4.025	0.505	0.523	35.304	51.421	4.526	8	3	0.781	29.412	5.665	14.199	27.991	158.595	186.586	0.631	-0.024	0.33
Q8NGC4	184.983	17	3.896	0.713	0.824	13	60.4	4.8	1	1	0.958	40	2.109	4.529	4.308	36.229	40.537	0.002	0.026	0.36
Q8NGC5	454.375	90	3.642	0.41	0.744	46.269	59.286	4.381	6	0	0.864	29.63	6.357	15.872	15.023	112.309	127.332	0.917	0.462	0.47
Q8NGC6	579.753	74	4.019	0.561	0.73	50.222	41.15	4.05	9	0	0.75	31.915	4.551	9.673	38.794	138.382	177.176	0.564	0.11	0.31
Q8NGC7	205.975	43	3.874	0.525	0.744	31	62.929	5.071	6	0	0.939	36	2.273	5.072	5.357	39.931	45.288	0.065	0.153	0.38
Q8NGC9	326.197	17	4.142	0.755	0.824	10.143	54	4	2	0	0.905	35.294	4.383	10.103	0	74.378	74.378	0.021	0.165	0.44
Q8NGD1	336.559	25	4.191	0.66	1	24	86	5.5	2	0	0.917	9.524	3.331	7.361	7.5	95.403	102.903	0.105	-0.018	0.23
Q8NGD2	565.866	42	4.048	0.663	0.738	22.065	59.167	4.25	4	0	0.829	23.529	5.595	13.385	9.687	154.576	164.264	0.349	0.129	0.51
Q8NGD3	125.388	16	3.99	0.735	0.875	13	86	5.5	1	0	0.812	18.182	1.184	2.45	0	38.644	38.644	0.004	0.012	0.28
Q8NGD4	1556.38	194	3.969	0.483	0.598	60.707	26.833	4.306	20	-2	0.685	34.259	8.557	23.277	130.156	320.397	450.553	0.835	-0.226	0.45
Q8NGD5	480.969	89	3.73	0.414	0.596	30.491	47.524	4.143	6	1	0.718	26.923	6.206	16.553	26.964	118.664	145.628	0.953	0.466	0.22
Q8NGE0	567.958	65	4.046	0.567	0.862	44.25	49.533	4.067	4	-1	0.917	26.19	5.514	14.119	15.023	117.14	132.162	0.604	0.401	0.59
Q8NGE1	776.401	139	3.901	0.461	0.698	72.948	40.8	4.067	12	-3	0.872	29.73	6.65	16.737	31.094	163.742	194.837	0.981	0.394	0.5
Q8NGE2	442.309	80	3.823	0.463	0.887	55.465	51.286	3.905	5	-2	0.897	20.455	4.82	12.148	16.072	118.09	134.162	0.917	0.369	0.24
Q8NGE5	1416.8	185	3.949	0.478	0.708	60.84	31.405	4.216	17	2	0.752	29.524	8.587	21.514	84.977	313.013	397.991	0.987	0.041	0.69
Q8NGE7	1639.04	172	3.956	0.488	0.651	63.714	44.226	4.484	14	1	0.907	33.333	8.945	23.273	108.164	335.721	443.885	0.944	-0.136	0.62
Q8NGE8	592.301	110	3.786	0.426	0.518	38.14	32.2	3.88	11	1	0.858	37.879	6.46	17.042	28.013	134.68	162.693	0.953	0.48	0.35
Q8NGE9	969.658	105	3.922	0.466	0.838	55.295	52.25	4.375	7	0	0.645	26.471	6.765	15.417	42.008	278.071	320.079	0.895	-0.065	0.39
Q8NGF0	541.132	49	4.231	0.657	0.735	32.111	45.909	3.455	3	0	0.969	28.571	4.366	10.146	19.485	125.593	145.079	0.083	-0.043	0.53
Q8NGF1	1637.14	183	3.995	0.514	0.596	42.385	41.229	4.171	16	4	0.717	32.143	9.706	23.652	77.853	369.534	447.388	0.913	-0.025	0.32
Q8NGF3	584.335	51	4.008	0.574	0.667	24.588	60.923	4.308	3	1	0.992	25.641	6.226	16.396	15.023	148.538	163.561	0.372	0.184	0.29
Q8NGF4	118.9	19	3.994	0.697	0.895	16	80.333	4.667	0	0	0.893	14.286	0.78	2.254	3.214	37.436	40.651	0.003	-0.054	0.26
Q8NGF6	927.929	160	3.866	0.468	0.6	38.792	44.107	4.036	11	-2	0.777	28.916	9.016	25.143	63.415	232.577	295.992	0.981	0.093	0.58
Q8NGF7	1034.5	180	3.921	0.472	0.511	40.022	40.576	4.121	14	-1	0.759	32.258	8.625	23.541	60.201	191.043	251.244	0.993	0.42	0.44
Q8NGF8	227.289	45	3.922	0.533	0.911	40	50.786	4.5	7	2	0.889	29.63	2.435	6.323	4.286	53.136	57.421	0.541	0.192	0.31
Q8NGF9	373.723	42	4.007	0.504	1	40.238	77.3	4.7	1	0	0.635	8	3.002	9.112	0	128.009	128.009	0.782	-0.1	0.25
Q8NGG0	1494.65	148	3.982	0.517	0.764	65.788	50.194	4.129	12	-3	0.83	29.474	8.499	26.142	70.738	335.067	405.806	0.988	-0.045	0.51
Q8NGG1	728.706	79	4.097	0.532	0.734	43.034	57.071	4.286	5	0	0.972	22	5.957	13.831	20.49	217.373	237.864	0.886	-0.109	0.48
Q8NGG3	333.882	15	3.989	0.715	0.933	12.286	70.5	4	1	0	0.988	27.778	3.831	9.145	3.237	60.381	63.618	0.011	0.121	0.33
Q8NGG4	523.511	82	3.989	0.486	0.768	60.571	32.846	4.385	6	4	0.954	34.091	4.237	11.137	34.53	113.101	147.631	0.332	0.054	0.23
Q8NGG5	771.522	74	3.966	0.573	0.865	44.062	54.357	4.357	4	0	0.986	19.231	6.187	15.417	12.858	187.182	200.04	0.848	0.081	0.5
Q8NGG6	695.398	68	4.043	0.525	0.809	45.709	42.688	4	6	1	0.955	25.532	5.353	15.683	37.789	159.308	197.096	0.765	0.163	0.27
Q8NGG7	375.656	53	4.055	0.493	0.887	45.957	53.429	4.143	5	-1	0.817	26.667	3.204	7.233	6.473	141.926	148.399	0.604	-0.039	0.2
Q8NGG8	1355.5	131	3.948	0.536	0.817	54.505	60.7	4.433	8	-1	0.894	25.581	8.316	20.703	58.975	422.907	481.882	0.964	-0.415	0.4
Q8NGH3	336.377	65	3.915	0.481	0.923	58.4	58.562	4.25	3	-1	0.906	19.444	3.534	9.192	4.286	65.845	70.131	0.787	0.359	0.53
Q8NGH5	732.668	76	4.077	0.511	0.632	30.833	43.941	4.294	7	1	0.754	34	7.066	18.866	39.081	243.941	283.022	0.925	-0.005	0.37
Q8NGH6	1015.24	151	3.806	0.458	0.623	43.383	38.483	4.034	14	5	0.858	29.213	7.342	16.724	44.173	261.639	305.813	0.937	0.121	0.34
Q8NGH8	497.336	48	4.019	0.59	0.896	38.977	55.3	5.2	4	-1	0.775	18.919	4.575	9.78	2.143	142.5	144.643	0.505	0.087	0.34
Q8NGH9	166.198	15	4.008	0.675	0.733	10	74	4.2	0	0	0.966	21.429	1.512	4.656	3.214	33.814	37.028	0.002	-0.002	0.42
Q8NGI0	2295.52	212	4.067	0.535	0.453	34.5	37.581	4.14	20	6	0.825	34.884	10.876	30.574	166.664	488.357	655.022	0.935	-0.446	0.35
Q8NGI1	604.875	28	4.008	0.655	0.929	23.077	69.091	4.545	1	0	0.919	16.667	4.326	11.198	4.308	135.254	139.562	0.562	-0.094	0.26
Q8NGI3	259.185	16	4.122	0.79	0.688	10	41.143	3.857	2	0	0.964	30	2.548	5.449	4.308	37.436	41.744	0.004	0.133	0.46
Q8NGI4	737.042	53	4.105	0.666	0.434	12.609	36	3.933	10	1	0.95	31.707	6.826	18.819	52.679	114.784	167.462	0.016	0.218	0.42
Q8NGI6	510.426	86	3.945	0.486	0.791	53.618	44.882	4.353	8	3	0.912	24.49	4.741	13.431	15.133	145.549	160.682	0.927	0.167	0.32
Q8NGI7	345.653	60	3.997	0.538	0.783	45.872	62.25	4.25	4	0	0.9	19.444	3.246	7.504	3.214	81.307	84.521	0.608	0.383	0.26
Q8NGI9	1157.93	156	3.873	0.464	0.699	74.514	36.556	3.889	10	1	0.704	32.927	8.236	24.335	96.201	272.508	368.709	0.943	-0.034	0.38
Q8NGJ0	1277.18	135	4.043	0.522	0.726	57	51.107	4.143	7	-1	0.793	27.16	8.601	22.738	65.713	341.026	406.739	0.976	-0.184	0.4
Q8NGJ1	154.642	15	3.926	0.639	0.6	8	52.6	5.8	2	2	0.824	42.857	1.757	4.311	15.111	26.568	41.679	0.001	0.022	0.17
Q8NGJ3	1443.4	175	3.966	0.476	0.617	46.87	43.886	4.571	14	5	0.726	31.633	8.731	24.137	128.743	317.844	446.587	0.948	-0.129	0.38
Q8NGJ4	397.816	22	4.153	0.724	0.773	15.882	50.889	4	2	1	0.986	26.923	3.501	8.014	6.451	78.496	84.947	0.025	0.043	0.3
Q8NGJ5	463.836	32	3.933	0.628	0.75	22.25	53.3	3.7	2	0	0.987	25	4.35	8.64	6.451	118.348	124.798	0.045	-0.012	0.31
Q8NGJ6	201.663	15	3.991	0.605	0.867	12	83.667	5	1	0	0.911	14.286	1.844	3.978	2.143	54.343	56.486	0.005	0.011	0.33
Q8NGJ7	911.708	71	4.117	0.538	0.606	29.116	42.05	4.05	7	3	0.864	31.25	6.693	16.4	49.973	217.848	267.821	0.818	0.046	0.35
Q8NGJ8	781.465	63	4.086	0.603	0.762	27.375	47.111	3.556	4	0	0.982	26	8.334	22.01	27.88	208.92	236.8	0.968	0.29	0.54
Q8NGJ9	242.931	21	3.962	0.655	1	20	98.25	6.75	2	0	0.686	5	2.923	6.217	2.143	60.381	62.524	0.022	0.058	0.32
Q8NGK0	410.634	29	4.087	0.555	0.966	24.214	75.556	4.667	2	0	0.994	16.667	4.357	9.98	8.572	97.818	106.39	0.025	0.058	0.32
Q8NGK1	501.306	36	3.953	0.612	0.972	28.114	76.7	5	3	0	0.957	12.903	4.886	13.773	6.429	121.97	128.399	0.632	0.162	0.21
Q8NGK3	831.224	93	4.023	0.527	0.634	42.678	47.5	4.042	11	1	0.832	31.667	6.049	12.156	74.218	170.276	244.494	0.08	-0.068	0.35
Q8NGK4	619.581	75	3.923	0.543	0.707	40.151	48.684	4.105	8	1	0.848	29.167	5.554	13.695	28.035	158.674	186.709	0.818	0.245	0.28
Q8NGK5	953.003	135	3.875	0.479	0.489	41.03	46.179	4.25	13	4	0.819	30.769	6.375	13.734	63.415	152.161	215.576	0.686	0.333	0.27
Q8NGK6	766.563	76	3.823	0.477	0.776	32.136	44.609	4.348	9	1	0.69	29.091	7.73	20.624	53.617	191.28	244.897	0.98	0.271	0.33
Q8NGK9	947.607	85	4.062	0.559	0.765	39.077	63.353	4.941	7	-1	0.784	29.31	7.434	19.386	49.597	213.75	263.347	0.921	0.185	0.36
Q8NGL0	361.759	75	3.935	0.514	0.84	61.429	51.562	4.438	6	0	0.899	30	3.408	8.462	5.402	88.711	94.113	0.722	0.186	0.36
Q8NGL1	442.394	68	4.017	0.503	0.824	53.75	56.222	4.5	6	-2	0.86	23.077	3.867	9.345	6.429	107.063	113.492	0.783	0.166	0.36
Q8NGL2	529.692	47	4.078	0.487	0.872	37.805	60.083	3.667	2	0	0.725	29.032	4.219	9.519	7.5	167.86	175.361	0.34	-0.061	0.45
Q8NGL3	397.092	83	3.965	0.497	0.759	60.571	47.389	4.722	10	-2	0.931	26.829	3.953	11.061	9.665	87.82	97.485	0.842	0.435	0.42
Q8NGL4	210.702	15	4.213	0.712	0.867	12	74	5.833	2	1	0.941	15.385	1.987	4.79	1.071	48.305	49.377	0.003	0.02	0.37
Q8NGL6	320.022	15	3.851	0.712	0.6	8	63	4.167	1	1	0.948	35	4.719	11.078	9.732	71.25	80.982	0.025	0.167	0.24
Q8NGL7	312.386	68	3.77	0.473	0.515	32.914	49.562	4.25	7	2	0.964	30	3.629	10.276	8.66	67.627	76.287	0.824	0.478	0.33
Q8NGL9	1095.15	78	3.99	0.605	0.872	32.559	61.095	4.619	3	1	0.787	20.635	8.532	19.279	30.067	237.566	267.633	0.937	0.274	0.34
Q8NGM1	344.458	44	3.915	0.531	0.932	40	83.625	4.75	0	0	0.962	16	2.654	6.352	0	92.987	92.987	0.564	0.09	0.26
Q8NGM8	563.6	80	3.867	0.522	0.725	45.759	36.5	4.214	8	0	0.946	26	5.173	13.677	48.415	120.842	169.257	0.52	0.231	0.3
Q8NGN0	462.303	39	4.105	0.55	0.872	30.059	64.375	5.625	3	2	0.742	17.857	4.415	11.281	3.237	118.506	121.742	0.828	0.199	0.26
Q8NGN1	972.731	121	4.005	0.481	0.562	49.059	49.435	4.174	6	3	0.376	31.343	6.866	16.95	57.296	202.882	260.178	0.877	0.177	0.46
Q8NGN2	1701.35	184	3.965	0.463	0.663	54.082	38.235	4.176	13	0	0.6	34.286	9.268	18.791	100.199	402.299	502.498	0.701	-0.276	0.37
Q8NGN4	622.587	79	3.967	0.519	0.557	37.636	37.81	3.952	8	1	0.768	34.694	5.09	10.651	20.424	147.39	167.814	0.325	0.041	0.23
Q8NGN5	1821.69	199	4.01	0.542	0.799	69.786	45.129	4.097	10	1	0.777	27.119	9.348	22.59	77.433	431.203	508.635	0.875	-0.299	0.8
Q8NGN6	1310.87	129	4.173	0.561	0.752	56.845	47.04	4.12	8	2	0.731	22.353	7.273	15.811	39.976	360.19	400.166	0.893	-0.304	0.51
Q8NGN7	1296.72	160	4.011	0.492	0.688	56.982	37.1	4.233	15	0	0.866	32.558	7.998	22.335	106.76	252.612	359.372	0.944	-0.033	0.51
Q8NGN8	307.092	20	3.966	0.657	0.75	14	69.778	4.667	3	0	0.921	21.739	3.51	6.763	8.616	48.305	56.921	0.023	0.195	0.26
Q8NGP0	323.04	20	3.862	0.678	0.85	13.882	48.714	3.143	1	0	0.989	33.333	4.333	10.937	4.286	96.61	100.896	0.086	0.036	0.17
Q8NGP2	357.154	22	4.118	0.75	0.682	13.333	82.4	5.2	1	0	0.966	21.053	4.173	8.032	3.237	107.479	110.715	0.015	-0.016	0.19
Q8NGP3	1123.32	185	3.828	0.436	0.665	59.415	32.062	4.156	12	0	0.663	27.551	7.58	19.854	71.987	231.528	303.515	0.976	0.221	0.46
Q8NGP4	1556.39	185	3.941	0.48	0.751	54.187	28.829	4.057	14	2	0.806	30.476	9.586	24.602	114.15	362.843	476.993	0.973	-0.108	0.55
Q8NGP6	287.621	64	3.996	0.492	0.969	60.903	51.143	4.429	5	-1	0.905	19.444	3.114	7.856	7.522	66.42	73.942	0.675	0.215	0.5
Q8NGP8	270.12	62	3.863	0.52	0.903	55	56.308	4.538	4	-1	0.867	20	2.981	6.466	4.286	64.004	68.29	0.574	0.23	0.44
Q8NGP9	663.15	56	4.034	0.58	0.768	34.279	38.143	4.214	7	2	0.961	25.581	5.389	13.511	17.165	141.372	158.537	0.13	0.107	0.33
Q8NGQ2	313.635	74	4.021	0.535	0.662	48	39.688	3.812	7	-2	0.903	28.947	3.052	8.295	18.215	82.198	100.413	0.675	0.335	0.42
Q8NGQ3	448.281	38	3.954	0.486	0.895	31.882	62.417	4.333	2	0	0.944	11.111	4.096	8.859	2.143	132.839	134.982	0.766	0.046	0.21
Q8NGQ4	527.498	37	4.031	0.507	0.946	27.257	56.077	3.923	0	0	0.971	17.241	5.178	11.548	2.143	166.653	168.796	0.099	-0.024	0.49
Q8NGQ5	502.66	57	3.895	0.488	1	54.737	72	4.667	1	0	0.581	15.152	3.878	9.057	9.643	137.67	147.313	0.59	0.075	0.26
Q8NGQ6	827.013	104	3.939	0.482	0.712	49.784	52.63	4.296	7	-1	0.86	28.788	6.534	16.167	31.36	186.212	217.572	0.939	0.307	0.55
Q8NGR1	772.468	101	4.036	0.494	0.515	38.154	38	4.182	11	-1	0.838	26.316	5.293	12.774	54.733	149.746	204.479	0.33	0.156	0.34
Q8NGR3	1137.55	136	4.135	0.464	0.772	69.943	59.455	4.864	8	3	0.68	22.857	7.252	21.444	57.429	320.022	377.451	0.951	-0.291	0.59
Q8NGR4	671.785	73	4.089	0.501	0.699	44.51	32.786	4.286	7	2	0.924	36.957	4.866	14.878	57.451	131.79	189.241	0.574	0.143	0.4
Q8NGR5	315.597	61	3.9	0.474	0.508	29.226	40.176	4.471	9	1	0.854	31.429	3.312	8.014	20.446	51.928	72.374	0.097	0.193	0.35
Q8NGR8	1389.58	194	3.977	0.46	0.706	62.263	30.676	4.351	17	2	0.717	31.068	9.204	22.894	89.396	357.2	446.596	0.989	-0.018	0.68
Q8NGR9	1067.31	143	3.84	0.469	0.573	42.976	33.531	4.031	12	-3	0.867	29.545	7.88	17.099	93.438	242.733	336.172	0.693	0.053	0.4
Q8NGS0	1310.39	158	3.925	0.494	0.665	61.029	47.067	4.067	12	0	0.895	32.967	8.555	25.124	84.645	297.077	381.722	0.961	0.094	0.64
Q8NGS1	1092.54	87	3.849	0.494	0.701	25.41	50.25	4.667	10	-1	0.743	23.529	8.761	22.19	54.976	292.246	347.222	0.772	0.097	0.48
Q8NGS3	369.576	32	4.16	0.557	1	30.625	66.8	4.7	1	-1	0.737	16.667	3.216	8.998	10.715	77.288	88.003	0.163	0.126	0.35
Q8NGS4	214.82	15	4.006	0.622	0.6	8	56.6	4.4	3	0	0.949	29.412	2.677	5.404	6.451	35.021	41.472	0.001	0.101	0.58
Q8NGS5	1747.11	221	3.974	0.528	0.593	55.756	41.641	3.974	16	-2	0.791	32.52	9.038	22.264	99.194	422.175	521.369	0.954	-0.316	0.64
Q8NGS6	793.557	91	3.927	0.528	0.758	49.159	53.833	3.889	6	1	0.535	28.571	6.166	18.013	35.579	234.28	269.859	0.966	-0.355	0.37
Q8NGS7	2078.56	243	3.957	0.486	0.576	46.971	34	4.091	20	-2	0.688	34.286	9.762	20.112	196.741	422.016	618.758	0.553	-0.379	0.28
Q8NGS9	592.782	72	4.015	0.52	0.556	33.65	37.7	4.05	9	-1	0.825	36.364	5.264	12.282	49.42	123.336	172.756	0.678	-0.031	0.35
Q8NGT1	707.028	61	3.93	0.509	0.787	38.25	61.312	4.125	3	0	0.802	22.5	5.434	11.478	15	200.466	215.467	0.818	-0.211	0.3
Q8NGT2	1860.6	212	4.016	0.525	0.514	44.752	32.25	4.114	24	3	0.686	34.711	9.644	22.337	137.182	380.462	517.644	0.733	-0.231	0.3
Q8NGT5	2116.52	267	3.975	0.48	0.472	39.27	28.102	4.02	23	-1	0.738	32.168	11.769	31.074	170.22	408.733	578.953	0.991	0.104	0.37
Q8NGT7	306.687	21	4.093	0.682	0.952	16.9	91.25	4.875	0	0	0.889	8.696	4.12	8.758	1.071	118.348	119.419	0.031	-0.009	0.15
Q8NGT9	663.499	40	4.03	0.696	0.7	14.714	64.917	3.917	2	0	0.944	29.73	7.834	21.504	16.094	148.597	164.691	0.672	0.259	0.52
Q8NGU1	506.955	71	3.992	0.489	0.648	41.348	43.294	4.176	7	-1	0.904	31.579	4.011	11.753	36.518	119.614	156.132	0.475	0.075	0.3
Q8NGU2	755.977	128	3.831	0.455	0.719	48.217	34.964	4.036	13	0	0.8	29.333	7.429	18.479	42.119	190.785	232.904	0.989	0.327	0.42
Q8NGU4	695.629	78	4.056	0.547	0.718	50.071	30.286	4.071	6	2	0.915	28.261	4.88	12.458	26.809	163.742	190.551	0.586	-0.053	0.35
Q8NGU9	259.471	16	3.93	0.623	0.812	12	35.714	4.143	3	-1	0.684	22.222	2.355	5.663	3.214	54.343	57.558	0.004	-0.017	0.13
Q8NGV0	413.353	22	3.893	0.721	0.864	12.421	48.625	4.125	2	1	0.934	29.167	5.611	12.471	6.517	59.174	65.691	0.041	0.344	0.41
Q8NGV5	506.953	54	3.982	0.477	1	49.926	79.273	5.091	2	0	0.609	11.111	4.284	10.622	2.143	204.089	206.232	0.862	-0.212	0.26
Q8NGV7	368.347	69	4.046	0.496	0.696	46.708	43.882	4.176	8	1	0.843	24.324	3.495	8.646	20.424	82.673	103.097	0.39	0.271	0.35
Q8NGX0	285.171	65	3.863	0.537	0.862	54.786	55.4	4	3	0	0.959	22.222	3.115	7.517	5.379	60.381	65.761	0.647	0.315	0.39
Q8NGX1	654.082	56	4.082	0.592	0.821	40.087	47.545	4.273	4	0	0.882	24.324	4.729	11.513	21.562	135.254	156.816	0.574	0.047	0.56
Q8NGX2	626.904	66	4.059	0.514	0.712	45.064	34.818	4.273	5	3	0.946	36.364	4.085	10.817	55.353	137.907	193.26	0.051	-0.126	0.28
Q8NGX5	1263.18	197	3.922	0.48	0.64	61.762	39.583	4.222	16	3	0.735	34.906	9.394	24.374	63.437	304.322	367.76	0.995	0.129	0.59
Q8NGX6	541.372	94	3.861	0.432	0.883	57.831	48.591	4.091	7	0	0.83	23.077	6.04	15.299	15.111	162.139	177.25	0.972	0.112	0.45
Q8NGX8	806.018	109	3.911	0.462	0.651	36.789	34.217	4.348	12	-2	0.812	35.821	8.166	21.543	103.192	116.328	219.52	0.926	0.445	0.28
Q8NGX9	761.234	69	3.962	0.632	0.739	28.549	75.308	5.462	5	2	0.953	21.154	7.689	19.122	8.682	185.975	194.657	0.73	0.29	0.38
Q8NGY1	506.236	55	4.066	0.523	0.818	40.978	55.667	3.833	4	0	0.981	22.222	3.953	9.518	7.5	183.559	191.06	0.383	-0.194	0.55
Q8NGY2	222.53	17	3.981	0.73	0.647	10	70.833	5	2	0	0.987	22.222	2.197	6.277	5.357	38.644	44.001	0.002	0.018	0.64
Q8NGY5	317.968	18	3.997	0.728	0.722	12	56.2	4	2	0	0.907	30	3.792	8.945	21.451	54.343	75.795	0.004	0.078	0.22
Q8NGY6	378.294	41	3.998	0.652	0.829	27.118	48.8	4	4	0	0.997	22.581	4.59	10.626	6.429	95.066	101.495	0.711	0.217	0.36
Q8NGY7	753.117	103	4.058	0.54	0.825	61.2	38.095	4.19	10	2	0.884	29.825	6.044	16.52	29.173	159.644	188.817	0.938	0.309	0.44
Q8NGY9	587.556	76	4.114	0.488	0.697	50.642	46.917	4.417	4	2	0.911	30	4.081	12.814	43.434	120.842	164.276	0.384	-0.029	0.53
Q8NGZ0	251.259	16	4.154	0.765	0.75	11	52	3.714	2	0	0.976	25	2.487	5.578	2.187	47.097	49.285	0.003	0.082	0.31
Q8NGZ2	731.233	74	3.906	0.588	0.73	29.037	41.588	3.941	9	0	0.97	24	7.698	17.782	30.023	180.708	210.731	0.299	0.114	0.49
Q8NGZ3	452.842	36	4.156	0.729	0.667	21.5	50.2	3.6	3	0	0.94	32.258	4.359	10.91	17.143	128.009	145.152	0.069	-0.064	0.47
Q8NGZ4	1402.6	213	3.861	0.448	0.568	50.562	37.975	4.175	18	-2	0.773	28.947	9.33	26.064	91.118	302.145	393.263	0.968	0.21	0.63
Q8NGZ5	533.585	47	4.027	0.532	0.83	31.744	51.8	3.867	3	-1	0.451	26.316	5.081	13.791	27.88	176.314	204.194	0.443	-0.155	0.34
Q8NGZ6	295.988	17	4.051	0.7	0.765	12	49.571	3.714	3	0	0.95	23.81	3.297	5.505	2.143	48.305	50.448	0.002	0.124	0.63
Q8NGZ9	680.008	132	3.86	0.497	0.742	75.469	51.174	4.478	8	-2	0.822	28.571	5.58	12.132	23.572	140.223	163.795	0.91	0.409	0.56
Q8NH00	355.616	80	3.982	0.52	0.938	72.933	58.308	4.462	3	-1	0.884	17.073	3.213	9.088	5.357	108.666	114.024	0.781	0.086	0.33
Q8NH01	667.568	63	3.948	0.554	0.794	42.64	52.867	4.067	3	1	0.857	27.273	5.625	16.761	18.303	199.417	217.72	0.967	-0.147	0.39
Q8NH02	631.043	75	3.969	0.481	0.667	39.44	28.143	4.071	7	3	0.948	32.609	5.086	15.247	41.18	132.997	174.178	0.458	0.022	0.25
Q8NH03	581.639	55	4.034	0.58	0.836	39.739	47.545	4.273	4	0	0.885	21.622	4.754	11.777	13.973	134.047	148.02	0.748	0.206	0.42
Q8NH04	445.918	40	3.812	0.594	0.925	33.622	54.909	3.545	0	0	0.9	22.581	4.073	9.064	4.286	154.576	158.862	0.408	-0.155	0.31
Q8NH05	616.995	35	4.027	0.652	0.829	19.724	62.286	4.571	3	1	0.974	16.216	6.798	15.818	15	148.34	163.34	0.629	0.32	0.31
Q8NH06	345.227	69	3.849	0.421	0.551	35.158	47.278	4.389	7	-1	0.78	25	3.953	10.764	18.348	71.25	89.598	0.827	0.322	0.35
Q8NH07	312.876	67	3.867	0.508	0.776	50	55.733	4.6	6	-1	0.93	30.303	3.32	9.383	12.88	68.102	80.982	0.785	0.213	0.38
Q8NH08	569.718	38	4.144	0.656	0.658	21.84	61.273	4.364	4	0	0.792	34.375	4.796	12.504	15.067	135.254	150.321	0.085	0.095	0.32
Q8NH09	1260.5	167	4.065	0.539	0.641	60.991	40.31	4.241	12	1	0.768	33.333	7.998	19.509	65.934	323.644	389.579	0.905	-0.084	0.38
Q8NH16	538.636	77	3.928	0.472	0.766	48.644	39.077	4.462	5	2	0.88	30.233	4.633	15.048	47.697	116.011	163.709	0.766	0.102	0.33
Q8NH18	1062.98	160	4.034	0.477	0.788	87.905	46.778	4.111	11	0	0.791	26.25	6.427	18.75	23.616	279.417	303.033	0.974	-0.035	0.35
Q8NH37	318.299	68	3.755	0.467	0.515	26.4	42.619	3.905	8	2	0.913	32.432	4.203	12.259	21.562	58.441	80.003	0.755	0.399	0.32
Q8NH40	636.582	124	3.83	0.463	0.798	75.232	52.217	4.217	7	-1	0.871	24.242	6.244	14.181	31.294	144.915	176.209	0.952	0.399	0.63
Q8NH41	527.236	44	4.014	0.535	0.841	27.351	54.667	4.667	4	1	0.736	21.212	5.579	15.533	20.358	120.763	141.121	0.457	0.174	0.25
Q8NH42	373.767	33	4.05	0.688	0.758	20.72	52	3.875	2	0	0.933	30.769	4.425	9.714	12.858	114.725	127.582	0.067	-0.02	0.29
Q8NH49	369.9	86	3.763	0.463	0.698	49.267	44.429	4.19	9	1	0.861	27.66	4.578	11.89	12.88	66.657	79.537	0.902	0.491	0.35
Q8NH50	452.937	42	4.084	0.543	0.81	32.353	49	3.818	3	0	0.734	29.032	3.823	10.122	21.496	135.254	156.75	0.201	-0.151	0.37
Q8NH51	582.379	53	3.87	0.615	0.736	27.897	48.154	3.846	4	-1	0.766	25.641	6.211	15.917	13.973	164.237	178.211	0.589	0.017	0.41
Q8NH53	179.074	17	3.783	0.557	1	16	68.5	5.833	2	0	0.933	11.765	1.89	5.848	0	42.267	42.267	0.005	0	0.46
Q8NH54	994.912	62	4.215	0.58	0.742	33.565	63.533	4.533	4	1	0.64	27.451	6.48	17.567	19.419	282.585	302.004	0.912	-0.164	0.32
Q8NH55	1458.04	188	3.835	0.488	0.707	57.098	39.857	4.343	18	6	0.754	32.432	8.775	23.722	81.023	345.045	426.068	0.99	-0.047	0.63
Q8NH56	1332.42	169	4.029	0.509	0.675	60.947	47.633	4.267	12	3	0.884	29.897	7.26	19.68	66.001	326.06	392.061	0.972	-0.227	0.28
Q8NH57	949.822	154	3.976	0.49	0.584	55.089	36.593	4.074	12	2	0.805	26.829	6.957	17.393	55.871	199.951	255.822	0.973	0.213	0.45
Q8NH60	644.349	42	4.047	0.682	0.69	23.655	55.143	4.143	2	1	0.725	26.316	4.988	12.551	11.786	164.237	176.023	0.425	-0.132	0.33
Q8NH61	881.803	125	3.986	0.477	0.696	50	55.593	4.296	10	2	0.913	24.242	6.762	18.857	54.976	208.92	263.896	0.724	0.161	0.57
Q8NH63	1089	158	3.807	0.436	0.741	69.145	46.467	4.067	12	2	0.83	34.94	7.405	20.643	82.073	218.561	300.633	0.949	0.137	0.5
Q8NH64	1013.21	104	3.991	0.457	0.635	45.727	55.769	4.154	8	4	0.896	27.119	6.258	13.018	38.01	257.225	295.235	0.761	-0.018	0.24
Q8NH67	428.87	35	4.194	0.58	0.714	23.52	51.5	3.5	2	0	0.864	33.333	3.303	9.787	11.808	150.775	162.583	0.115	-0.25	0.28
Q8NH70	704.091	111	3.848	0.496	0.649	55.167	31.5	3.85	9	0	0.911	32.787	5.747	18.442	23.661	163.326	186.987	0.988	0.318	0.3
Q8NH72	1261.01	102	3.944	0.566	0.588	24.467	39.353	4.588	10	3	0.818	29.333	8.452	19.606	71.513	268.252	339.765	0.459	0.152	0.44
Q8NH73	240.142	23	3.768	0.563	0.826	18	23.714	3.857	3	-1	0.819	38.889	2.697	7.164	9.643	70.042	79.686	0.132	0.008	0.13
Q8NH74	1101.55	157	3.896	0.475	0.675	44.585	39.086	4.257	14	0	0.798	31.034	8.776	20.567	62.3	239.981	302.281	0.983	0.348	0.43
Q8NH76	1218.93	116	4.022	0.529	0.793	43.957	50.731	4.154	9	2	0.801	24.675	7.705	16.614	49.995	350.291	400.287	0.896	-0.303	0.24
Q8NH79	1157.92	140	3.992	0.5	0.507	43.183	40.03	4.061	12	0	0.773	33.735	7.387	17.056	89.152	242.733	331.886	0.883	-0.05	0.25
Q8NH80	1381.44	171	4.027	0.49	0.608	53.577	35.484	3.968	13	0	0.85	32.584	8.698	26.507	84.061	255.68	339.741	0.974	0.12	0.55
Q8NH81	1647.17	194	3.916	0.479	0.691	52.388	45.647	4.324	12	1	0.804	28.696	10.284	25.982	85.199	435.755	520.954	0.993	-0.048	0.75
Q8NH83	934.917	83	4.028	0.563	0.651	29.185	55.684	4.211	3	1	0.932	28.07	8.002	20.943	52.988	208.345	261.334	0.915	0.173	0.44
Q8NH89	649.355	37	4.031	0.658	0.784	19.517	58.571	4.429	5	-1	0.836	29.73	6.465	17.281	17.165	182.352	199.517	0.194	-0.107	0.39
Q8NH90	1108.09	133	3.889	0.466	0.594	34.127	34.36	3.92	10	2	0.663	30.263	8.689	21.199	103.679	313.409	417.088	0.851	-0.234	0.3
Q8NH93	756.802	132	3.914	0.489	0.682	69.956	38.926	4.074	12	1	0.761	35.821	5.867	16.866	49.486	191.122	240.608	0.978	0.136	0.26
Q8NH95	386.738	28	4.149	0.706	0.786	17.364	55.667	4.667	2	1	0.916	28.571	5.058	11.654	10.715	126.623	137.337	0.087	0.109	0.11
Q8NHA4	2080.48	223	3.989	0.501	0.525	56.239	37.548	4.452	22	4	0.736	35.115	10.006	23.998	170.663	448.96	619.623	0.789	-0.331	0.5
Q8NHA6	501.872	95	3.921	0.489	0.653	52.226	53.35	4.2	4	-1	0.847	25.532	5.161	15.618	25.804	117.377	143.181	0.964	0.213	0.46
Q8NHA8	1607.47	170	3.943	0.479	0.576	42.857	36.457	3.943	17	2	0.643	29.412	9.081	22.178	85.96	363.734	449.694	0.914	-0.125	0.37
Q8NHB1	825.63	87	4.09	0.519	0.713	42.742	39.857	4.429	6	1	0.924	31.373	5.821	16.981	57.274	181.303	238.577	0.17	-0.024	0.52
Q8NHB7	505.499	39	4.161	0.568	0.718	21.714	49.909	3.636	3	0	0.994	29.032	4.878	12.867	16.072	142.5	158.572	0.125	-0.081	0.55
Q8NHB8	626.074	48	4.157	0.624	0.667	27.125	48.923	3.769	4	0	0.99	28.205	5.202	13.057	28.952	158.278	187.23	0.118	-0.102	0.63
Q8NHC5	720.027	109	3.92	0.472	0.67	49.589	53.714	4.429	8	-1	0.822	23.333	5.627	12.397	45.046	161.822	206.868	0.853	0.218	0.35
Q8NHC6	844.266	139	3.926	0.462	0.734	77.471	49.375	3.958	9	1	0.773	30	6.05	16.734	41.875	271.142	313.017	0.951	-0.098	0.28
Q8NHC7	948.619	108	3.918	0.567	0.75	58.42	49.259	4.444	9	-1	0.842	28.169	6.412	13.208	33.259	219.451	252.711	0.86	0.163	0.41
Q8NHR9	299.539	24	3.861	0.571	0.667	15	51	4	3	0	0.936	30	3.042	8.661	24.644	67.627	92.271	0.394	0.241	0.02
Q8NHS2	575.978	52	4.01	0.487	0.673	32.286	28.3	4.2	6	1	0.898	39.394	4.294	11.348	58.324	103.856	162.18	0.171	-0.027	0.14
Q8NHS4	667.495	45	3.932	0.64	0.689	19.355	54.9	5.2	5	0	0.895	31.579	6.442	14.178	30.023	172.908	202.931	0.193	0.025	0.32
Q8NHU0	333.974	16	4.3	0.514	0.25	3	-24.25	5.75	3	3	0.404	40	2.951	6.124	38.076	49.513	87.589	0	0.007	0.11
Q8NHV5	415.654	49	3.929	0.551	0.796	31.846	43.846	3.538	4	1	0.932	27.273	4.664	12.57	8.594	130.245	138.839	0.888	0.32	0.19
Q8NHW5	272.434	22	3.67	0.359	0.727	13.5	29	5.333	6	3	0.91	35	4.342	10.777	41.357	81.544	122.902	0.046	0.142	0.1
Q8NHW6																					Too short
Q8NHY5	516.816	49	4.024	0.514	0.653	28.75	29.615	4.231	5	1	0.763	31.25	4.711	12.61	44.063	113.517	157.58	0.61	0.053	0.05
Q8TA94																					Poor prediction
Q8TAA1																					Poor prediction
Q8TAF7																					Poor prediction
Q8TAI1																					Poor prediction
Q8TAV0	623.064	39	3.951	0.695	0.692	14.815	12.5	4.6	7	1	0.982	38.889	7.926	19.708	27.096	119.555	146.651	0.695	0.484	0.11
Q8TAV5																					Poor prediction
Q8TAW3																					Poor prediction
Q8TB22	834.779	82	4.035	0.513	0.488	21.6	36.588	3.647	6	0	0.837	33.333	5.697	15.635	57.164	133.552	190.715	0.419	0.056	0.12
Q8TB69																					Poor prediction
Q8TBF8	660.866	36	3.863	0.692	0.667	11.583	28.667	4.222	5	0	0.69	35.135	8.313	21.919	38.794	149.746	188.54	0.79	0.3	0.24
Q8TBP6	320.517	22	4.094	0.592	0.818	17	58	4	2	0	0.958	15	3.19	5.972	7.5	102.648	110.149	0.015	-0.118	0.13
Q8TBR7	1331.56	168	3.943	0.492	0.851	63.385	55.111	4.5	10	3	0.957	20.619	9.31	23.125	46.405	320.556	366.96	0.995	0.086	0.85
Q8TC17	425.292	30	3.91	0.617	0.167	4	34.5	4.25	5	-1	0.979	42.308	4.35	8.876	44.173	86.949	131.122	0.002	0.111	0.05
Q8TC90																					Poor prediction
Q8TCB0	342.487	28	4.292	0.569	0.357	9	10	3.875	6	0	0.856	57.895	2.197	6.599	44.04	37.436	81.477	0	0.01	0.18
Q8TCN5																					Poor prediction
Q8TCP9	166.835	18	4.14	0.665	0.167	2	35.25	4.375	4	2	0.869	33.333	1.23	3.32	11.808	28.983	40.791	0	0.009	0.14
Q8TD55																					Poor prediction
Q8TD86	178.911	32	3.932	0.543	0.562	17	24.5	4.5	5	-1	0.926	40	2.093	4.794	11.852	55.551	67.403	0.062	0.09	0.06
Q8TDS7	472.342	20	4.104	0.7	0.9	14.556	51	3.7	1	0	0.917	24	5.076	9.803	4.286	109.894	114.18	0.096	0.136	0.17
Q8TDU5	195.671	15	3.794	0.646	0.733	10	38.8	4.2	3	-1	0.228	18.75	2.911	5.743	4.308	66.42	70.728	0.003	0.033	0.17
Q8TE96	880.485	101	3.961	0.5	0.614	31.29	36.783	3.913	7	0	0.632	28.358	8.59	22.016	79.753	187.182	266.935	0.749	0.089	0.28
Q8TEE9																					Poor prediction
Q8TEQ0																					Poor prediction
Q8TF08																					Too short
Q8TF20	598.338	23	4.301	0.559	0.174	2.5	44.5	4.875	4	1	0.145	44	4.245	8.662	69.038	80.911	149.949	0	-0.114	0.11
Q8TF21																					Poor prediction
Q8TF27	377.703	19	3.89	0.585	0.947	16.778	45.25	4	1	-1	0.166	29.412	3.807	10.098	26.964	87.424	114.388	0.248	0.019	0.09
Q8TF32	1157.29	77	4.051	0.526	0.74	40.772	48.643	4.214	4	1	0.313	26.923	6.569	18.721	63.747	247.781	311.528	0.837	-0.268	0.31
Q8TF44																					Poor prediction
Q8TF45	250.535	19	4.007	0.738	0.789	14	71.625	5	2	0	0.787	15	2.494	5.337	2.143	62.797	64.94	0.015	0.017	0.19
Q8TF61																					Poor prediction
Q8WTP9																					Poor prediction
Q8WTR8	116.451	27	3.889	0.552	0.519	13	13.3	3.5	4	2	0.975	36.842	1.161	2.786	8.682	25.519	34.201	0.009	0.136	0.11
Q8WTU2	431.614	15	4.154	0.715	0.467	6	29.429	2.857	1	1	0.957	42.105	4.552	10.925	16.16	72.458	88.618	0.006	0.076	0.17
Q8WU76	511.421	54	4.114	0.51	0.574	30	42	5	3	3	0.911	29.63	3.444	8.275	27.163	102.232	129.395	0.123	-0.055	0.27
Q8WUH6																					Poor prediction
Q8WUS8	382.021	41	4.018	0.497	0.951	37.795	90.556	5	0	0	0.805	8	3.791	7.632	2.143	154.576	156.719	0.408	-0.215	0.37
Q8WUT9	818.085	68	4.08	0.532	0.838	44.421	52.308	4.308	3	0	0.717	22.917	6.098	16.757	29.283	229.588	258.871	0.878	-0.087	0.5
Q8WUY8	1778.55	198	4.072	0.498	0.389	46.182	32.871	4.387	14	4	0.783	37.736	8.555	25.262	181.124	286.762	467.887	0.069	-0.116	0.19
Q8WUY9	753.56	34	4.086	0.589	0.588	18.9	45.111	4.444	5	0	0.244	39.286	5.068	11.422	53.684	118.348	172.031	0.205	-0.134	0.29
Q8WV15																					Poor prediction
Q8WV83	1175.28	137	3.85	0.464	0.723	49.394	61	5.24	9	3	0.636	30.233	8.862	22.958	83.233	307.826	391.059	0.888	-0.2	0.51
Q8WVC6	303.243	42	3.951	0.495	0.976	40	63.889	5.222	3	1	0.93	15.385	3.033	6.212	8.572	124.841	133.412	0.43	0.077	0.22
Q8WVE6																					Poor prediction
Q8WVF2	1063.6	78	3.964	0.528	0.474	24.649	9.769	5.154	12	2	0.674	37.288	7.781	21.811	122.093	188.39	310.483	0.742	0.074	0.08
Q8WVI7																					Poor prediction
Q8WW14																					Poor prediction
Q8WW18																					Poor prediction
Q8WW32	646.667	47	4.054	0.655	0.511	17.5	24	4.2	5	1	0.925	31.579	6.143	16.74	40.715	140.164	180.879	0.406	0.2	0.17
Q8WW33	387.872	27	4.15	0.461	0.593	15	70.167	5.667	2	0	0.538	19.048	3.265	7.622	18.458	115.932	134.391	0.027	-0.02	0.07
Q8WW36																					Poor prediction
Q8WW52	135.949	15	3.715	0.683	0.867	12	69.25	3.75	0	0	0.718	25	2.21	5.068	0	45.89	45.89	0.025	0.051	0.25
Q8WW62	297.022	18	4.167	0.749	0.5	7.111	24.667	4.833	3	1	0.935	27.778	3.847	9.303	9.643	79.703	89.347	0.007	0.054	0.13
Q8WWA1																					Poor prediction
Q8WWU7	168.057	16	4.189	0.71	0.312	4	42	4	2	-1	0.33	38.462	1.294	3.041	9.643	42.663	52.306	0.001	0.011	0.1
Q8WWX0	464.216	39	4.013	0.504	0.923	32.556	55.714	5.714	3	2	0.549	24.138	4.204	10.103	32.254	117.14	149.394	0.344	-0.038	0.1
Q8WX39	406.596	68	4.038	0.507	1	66.618	68.941	4.647	4	0	0.932	10.811	3.506	7.903	2.143	101.52	103.663	0.697	0.116	0.47
Q8WXE0																					Poor prediction
Q8WXF5	1811.93	133	4.127	0.464	0.421	29.607	18.667	3.667	14	-1	0.42	43.902	10.005	27.361	254.635	340.551	595.186	0.044	-0.52	0.06
Q8WXJ9	152.716	26	3.73	0.509	0.885	22	73.375	5.25	2	1	0.963	16.667	1.784	4.986	0	70.042	70.042	0.38	0	0.13
Q8WXS4	454.938	33	3.974	0.524	1	30.667	77.909	5.091	3	0	0.979	11.111	3.946	9.137	1.071	131.631	132.703	0.784	0.133	0.23
Q8WXT5																					Poor prediction
Q8WYK1	2031.1	270	3.867	0.495	0.385	27.173	16.308	4.654	35	9	0.884	38.217	12.848	30.139	227.87	270.825	498.696	0.698	0.435	0.13
Q8WZ33	297.577	22	4.01	0.753	0.455	8.4	7.667	3.833	4	0	0.997	38.095	3.927	10.475	22.633	47.652	70.285	0.116	0.523	0.09
Q8WZ71																					Poor prediction
Q8WZ82	157.754	17	3.851	0.74	0.882	14	22.25	3.5	2	-1	0.208	25	2.209	4.698	9.687	30.745	40.432	0.049	0.221	0.14
Q8WZ92	1117	139	4.008	0.46	0.554	47.325	52.897	4.276	12	-2	0.751	32.468	6.782	17.213	61.117	242.001	303.118	0.889	0.049	0.29
Q8WZA0	296.534	16	4.033	0.751	0.438	6	-5.6	2.4	4	-1	0.167	35.294	3.003	7.035	8.572	60.381	68.953	0.018	0.201	0.15
Q8WZA6	934.902	104	4.074	0.538	0.712	58.757	46.045	4.045	9	2	0.774	31.25	5.778	13.336	17.165	248.039	265.204	0.875	-0.082	0.3
Q92527	204.725	20	3.859	0.541	1	19	98	6.333	1	0	0.117	12.5	1.385	5.081	7.655	37.436	45.092	0.019	0.142	0.47
Q92545																					Poor prediction
Q92576																					Poor prediction
Q92670																					Poor prediction
Q93075																					Poor prediction
Q93083																					Too short
Q969W3																					Poor prediction
Q969Y0	603.808	43	4.167	0.472	0.721	28.968	35.091	4.636	6	0	0.729	28.125	4.534	9.489	58.279	143.708	201.987	0.006	-0.311	0.23
Q96A98																					Too short
Q96AB3	180.515	15	3.991	0.553	0.4	5	43.167	3.5	1	-1	0.966	30.769	1.395	3.375	19.375	35.021	54.396	0	0.096	0.07
Q96AQ9																					Poor prediction
Q96B33	322.882	30	4.144	0.53	0.6	16.111	30.111	2.778	3	0	0.988	33.333	2.92	8.653	6.429	100.391	106.82	0.101	0.016	0.13
Q96B45	337.316	15	4.157	0.759	0.533	6.75	-3	3.8	3	2	0.945	33.333	3.879	8.914	18.392	73.665	92.057	0.011	0.228	0.07
Q96BJ8	468.972	48	4.272	0.544	0.396	18	43.667	4	5	-1	0.939	38.71	3.249	9.7	45.289	59.174	104.463	0.098	0.092	0.21
Q96BM0																					Poor prediction
Q96BQ1	398.425	39	4.123	0.596	0.872	32	67.667	5.667	2	1	0.732	24.138	3.762	10.631	17.453	102.648	120.102	0.627	0.317	0.19
Q96BW5	206.009	18	4.175	0.646	0.722	12	-15	3.6	5	-1	0.993	33.333	1.662	3.729	21.673	26.568	48.24	0.009	0.091	0.11
Q96BX8	885.697	77	4.02	0.545	0.442	22.765	24	4.938	9	0	0.921	36.538	7.475	15.808	102.364	155.368	257.732	0.085	0.195	0.05
Q96C01	1023.54	75	4.093	0.591	0.613	30.826	34.188	3.75	7	-1	0.849	33.333	7.298	22.654	80.372	223.411	303.783	0.633	0.009	0.33
Q96C34	1197.89	101	4.115	0.426	0.564	33.86	26.667	3.333	7	-1	0.329	33.333	7.169	15.307	104.02	288.266	392.286	0.031	-0.383	0.17
Q96C57																					Poor prediction
Q96C90																					Poor prediction
Q96CD0	373.691	15	4.545	0.582	0.333	4	48.778	4.222	3	2	0.878	36.842	1.658	4.659	29.283	54.343	83.627	0	-0.101	0.13
Q96CH1	599.227	50	3.851	0.529	0.84	28.952	68.846	4.308	2	0	0.921	21.212	5.589	16.481	13.951	158.199	172.15	0.706	-0.047	0.14
Q96CS4	891.401	60	4.139	0.543	0.867	43.5	37.222	4.5	6	0	0.912	25.532	5.339	15.167	63.415	253.602	317.017	0.583	-0.259	0.32
Q96CT2	252.711	16	4.174	0.744	0.188	2	62.5	3.625	1	0	0.968	40	2.825	6.697	21.65	21.737	43.388	0	0.16	0.29
Q96DC7	617.703	37	4.095	0.693	0.784	23.172	43.667	4.333	4	0	0.945	35.135	5.576	12.919	43.013	106.271	149.285	0.377	0.068	0.39
Q96DD0	151.673	15	3.814	0.692	0.867	12	72.5	4.5	1	0	0.803	30.769	2.345	4.98	7.655	37.436	45.092	0.004	0.054	0.27
Q96DL1	368.902	52	3.971	0.578	0.615	29.25	40.667	4.889	4	1	0.969	34.483	3.32	8.879	29.04	80.911	109.951	0.022	-0.018	0.21
Q96DS6																					Poor prediction
Q96DU9	562.477	50	3.986	0.504	0.68	31.706	31	6.111	6	4	0.958	26.667	4.721	11.324	80.018	106.271	186.29	0.265	-0.214	0.24
Q96E16																					Poor prediction
Q96E39																					Poor prediction
Q96E66	129.605	26	3.698	0.465	0.462	11	58	4.333	3	1	0.973	47.368	1.964	5.059	31.249	15.699	46.949	0.255	0.437	0.03
Q96EH5																					Too short
Q96EI5																					Poor prediction
Q96EK2																					Poor prediction
Q96EL2	437.668	26	4.129	0.711	0.269	6	34	4.8	4	1	0.039	37.037	4.959	11.371	63.637	57.966	121.603	0.001	0.148	0.14
Q96ER3	300.123	20	3.977	0.706	0.55	8.182	0.2	5	4	1	0.87	35	4.512	9.433	11.875	39.852	51.726	0.005	0.33	0.17
Q96ES6	654.566	63	4.035	0.56	0.794	40.8	43.067	3.2	1	0	0.935	34.146	5.28	12.627	23.661	200.466	224.127	0.668	-0.276	0.33
Q96ET8																					Poor prediction
Q96EV2																					Poor prediction
Q96EZ4																					Poor prediction
Q96FB5	201.889	26	3.633	0.372	0.577	14	60.727	4.364	2	2	0.939	38.095	3.407	6.48	12.99	49.513	62.503	0.05	0.171	0.08
Q96G27																					Poor prediction
Q96GE5	548.521	58	4.089	0.443	0.69	39	41.75	5.75	5	1	0.654	30.556	4.145	12.161	77.809	136.462	214.271	0.507	-0.233	0.35
Q96GE6	562.5	39	4.013	0.508	0.564	19.455	48.231	4.231	4	-1	0.764	26.471	4.328	10.169	22.589	167.86	190.449	0.429	0.029	0.19
Q96GK7	118.598	16	3.699	0.541	0.375	5	21.333	6	3	1	0.042	35.714	1.336	3.681	20.645	32.606	53.251	0	-0.095	0.21
Q96GT9																					Poor prediction
Q96GU1																					Poor prediction
Q96H12	296.007	23	4.102	0.716	0.826	18	67.75	6.25	2	1	0.894	15	2.679	7.378	5.357	65.212	70.569	0.216	0.166	0.22
Q96H40																					Poor prediction
Q96H79	198.677	23	3.944	0.634	0.478	10	49.75	4.5	2	0	0.978	36.842	2.003	4.968	20.38	31.398	51.778	0.002	0.016	0.09
Q96HA4																					Poor prediction
Q96HP4	772.674	76	4.025	0.539	0.658	38.8	19.286	4	5	3	0.963	23.529	5.447	15.551	49.708	180.332	230.04	0.705	-0.047	0.27
Q96HV5	545.486	69	4.008	0.54	0.87	51.9	72.8	5.067	4	0	0.839	20.513	4.655	14.009	32.321	124.386	156.706	0.756	0.018	0.3
Q96I13	711.101	67	4.127	0.566	0.657	36.545	59	4.389	6	1	0.852	27.907	5.734	17.19	56.898	184.114	241.012	0.817	-0.076	0.43
Q96IC2	670.341	57	4.006	0.478	0.667	30.526	27.5	4.5	7	2	0.92	33.333	5.836	16.348	78.792	141.451	220.243	0.164	-0.187	0.17
Q96ID5	930.483	84	3.949	0.464	0.417	20.743	29.462	5.154	8	2	0.5	37.736	7.312	16.56	155.485	146.994	302.479	0.005	0.072	0.17
Q96J77	460.785	19	4.167	0.662	0.895	15.529	61.857	5	2	0	0.899	26.316	3.916	8.899	9.643	137.67	147.313	0.455	0.144	0.15
Q96JF6																					Poor prediction
Q96JM4																					Poor prediction
Q96K17	1094.31	82	4.031	0.54	0.585	27.208	39.643	4.571	5	0	0.546	31.579	7.123	16.697	92.898	228.242	321.14	0.287	-0.042	0.33
Q96K37	364.876	61	3.804	0.483	0.869	49.321	68.727	5.273	5	-1	0.761	16.667	3.987	8.549	2.143	105.064	107.207	0.745	0.031	0.28
Q96K62																					Poor prediction
Q96K75																					Poor prediction
Q96KC9																					Poor prediction
Q96KD3																					Poor prediction
Q96KF2																					Too short
Q96KJ4	547.027	38	3.792	0.482	0.632	16.75	45.667	3.667	2	0	0.914	29.032	5.572	10.998	53.684	102.549	156.233	0.009	0.026	0.17
Q96KN9																					Poor prediction
Q96KT7	665.625	125	3.802	0.421	0.6	39.6	38.138	3.586	8	2	0.962	38.235	7.575	17.881	51.045	140.322	191.367	0.97	0.475	0.33
Q96KV6	139.923	15	4.174	0.727	0.667	9	71.75	4	0	0	0.506	25	0.989	2.649	1.071	55.452	56.523	0.003	-0.042	0.2
Q96KW9																					Poor prediction
Q96L03	411.833	22	4.1	0.734	0.864	16.737	36.167	6.833	5	3	0.983	28.571	4.479	9.611	10.892	103.856	114.748	0.6	0.076	0.15
Q96L11																					Too short
Q96LB0	463.438	40	4.1	0.592	0.725	26.276	55.5	4.429	6	-1	0.977	24.138	3.975	9.587	7.522	127.018	134.541	0.328	0.084	0.35
Q96LK8																					Poor prediction
Q96LP2	713.535	42	4.122	0.636	0.214	6.222	46	5.286	3	2	0.103	37.143	5.43	12.477	87.231	102.648	189.879	0	0.223	0.17
Q96LQ0																					Poor prediction
Q96LR4	332.949	29	3.991	0.579	0.69	17.2	50.273	4.091	3	0	0.96	18.182	3.76	8.154	15	95.64	110.641	0.388	0.124	0.1
Q96LT6	569.058	48	4.041	0.598	0.458	16.364	64.588	4.235	4	0	0.953	31.429	4.846	11.999	33.304	124.049	157.353	0.078	0.09	0.29
Q96LU5	316.734	27	3.784	0.615	0.852	17.043	57.167	4.833	2	1	0.539	20	4.747	9.788	3.214	132.106	135.321	0.564	0.152	0.09
Q96LU7																					Poor prediction
Q96LW1																					Poor prediction
Q96M20																					Poor prediction
Q96M34																					Poor prediction
Q96M53																					Poor prediction
Q96M93	390.106	46	3.894	0.482	0.174	4.5	20	5.5	11	6	0.968	48.485	4.34	11.047	61.152	55.551	116.703	0.001	0.156	0.19
Q96M95	232.121	15	4.003	0.755	0.733	9.273	42.2	5.4	4	-1	0.994	23.529	3.454	8.222	2.143	56.759	58.901	0.086	0.193	0.32
Q96MC5	466.796	19	4.07	0.639	0.789	10.4	57.375	5.375	3	0	0.915	28.571	5.871	12.12	27.207	141.252	168.459	0.102	0.092	0.14
Q96MC6	1238.78	109	4.006	0.527	0.596	42.585	33.833	4.222	8	0	0.558	33.333	7.075	18.465	99.415	251.187	350.602	0.673	-0.136	0.19
Q96ME7																					Poor prediction
Q96MF6	1189.32	177	3.944	0.471	0.785	75.856	62.8	4.514	9	0	0.8	18.947	8.441	21.23	39.843	303.194	343.037	0.992	0.117	0.56
Q96MH6	839.254	79	3.944	0.422	0.797	46.222	55.769	4.115	4	0	0.815	15.686	5.854	13.585	44.063	222.362	266.425	0.885	-0.29	0.37
Q96MK2																					Poor prediction
Q96MN5	396.952	36	4.06	0.54	0.806	25.724	53.909	5	4	2	0.971	22.222	3.7	10.903	10.737	74.873	85.61	0.834	0.158	0.31
Q96MR6	270.381	21	4.024	0.696	0.762	14.875	41.167	5.333	3	2	0.654	23.529	3.387	8.066	0	67.053	67.053	0.09	0.054	0.23
Q96MR9																					Poor prediction
Q96MS3	103.595	15	3.703	0.478	0.4	5	34.143	3.857	2	0	0.974	41.667	1.516	3.61	14.017	19.322	33.34	0.001	0	0.08
Q96MU6																					Poor prediction
Q96MW1	446.76	21	4.17	0.726	0.619	12	45.2	3.4	1	-1	0.154	40	3.908	9.757	31.139	67.627	98.766	0.179	0.13	0.25
Q96MY1																					Poor prediction
Q96N03	775.673	51	4.114	0.566	0.118	4.667	6.333	4.417	8	2	0.428	57.143	5.381	10.623	127.472	62.797	190.269	0	0.241	0.06
Q96N11	588.186	28	4.083	0.518	0.214	4	53	4.75	2	1	0.487	32	5.259	12.202	39.91	120.763	160.672	0.001	-0.127	0.2
Q96N20	1146.45	102	4.014	0.463	0.569	33.103	35.067	4.867	10	1	0.506	30.357	7.604	16.735	106.783	222.204	328.986	0.107	-0.049	0.16
Q96N22																					Poor prediction
Q96N46																					Poor prediction
Q96NA8																					Poor prediction
Q96ND8	482.07	39	4.233	0.505	0.769	26.267	47.1	5.3	7	1	0.585	25.926	4.18	8.892	34.596	121.97	156.567	0.269	-0.017	0.21
Q96NG8																					Poor prediction
Q96NI8	285.162	27	4.101	0.671	0.852	21.913	71.286	5	2	0	0.88	14.286	2.573	7.455	7.633	70.042	77.675	0.049	-0.013	0.19
Q96NJ3																					Poor prediction
Q96NJ5	439.96	28	4.007	0.633	0.679	14.421	43.818	3.545	3	0	0.952	36	5.667	13.349	33.215	92.987	126.203	0.108	0.12	0.15
Q96NJ6	1399.44	132	3.868	0.504	0.636	39.571	34.211	4.684	7	0	0.268	31.707	8.176	22.343	128.389	316.833	445.222	0.628	-0.275	0.17
Q96NS5	153.479	24	3.663	0.414	0	0	-0.556	4.778	8	1	0.876	81.25	2.744	6.018	59.107	8.453	67.561	0	0.01	0.13
Q96NT1																					Poor prediction
Q96NU7	289.235	23	4.213	0.624	0.348	7	68	4.286	1	-1	0.978	35.294	2.221	7.136	31.117	39.852	70.968	0	-0.022	0.11
Q96P64																					Poor prediction
Q96P67	1130.29	164	4.02	0.497	0.64	62.343	42.3	4.3	14	2	0.91	30.233	8.391	23.393	78.703	282.585	361.288	0.991	-0.031	0.54
Q96PG2																					Poor prediction
Q96PI1																					Too short
Q96PT3	261.617	18	4.038	0.631	0.444	7	-14	7	3	3	0.867	50	2.096	4.814	33.746	36.229	69.975	0.001	-0.055	0.05
Q96PX6																					Poor prediction
Q96QA6	151.935	16	3.83	0.542	0.812	12	54.8	6	3	1	0.971	30.769	1.922	5.025	17.165	36.229	53.394	0.178	0.118	0.06
Q96QD5	733.172	55	3.931	0.478	0.636	29.029	35.353	4.706	11	2	0.553	31.818	6.24	16.021	78.416	147.331	225.746	0.364	-0.106	0.1
Q96QE4																					Poor prediction
Q96QH8	607.879	42	3.989	0.527	0.095	3	31.929	4.571	10	-3	0.988	47.059	5.098	14.861	96.763	57.966	154.729	0	0.325	0.04
Q96QK8																					Too short
Q96QZ0	264.195	15	4.178	0.75	0.533	7	65.8	3.8	1	0	0.98	35.714	3.369	6.937	9.665	50.72	60.386	0.004	0.108	0.24
Q96R05	1032.83	149	3.881	0.445	0.658	58.653	40.375	4.625	16	4	0.923	33.784	7.656	20.185	71.358	253.978	325.336	0.98	0.04	0.62
Q96R08	492.555	40	4.079	0.595	0.7	26.786	53.417	3.75	3	0	0.993	27.273	3.976	8.597	15.023	132.502	147.525	0.018	-0.133	0.36
Q96R09	528.037	31	4.059	0.741	0.71	15.273	59.429	4.571	2	-1	0.881	30	6.034	13.576	6.429	115.932	122.361	0.097	0.148	0.36
Q96R27	2207.12	248	4	0.5	0.698	68.127	37.114	4.068	17	-3	0.72	31.915	9.817	25.769	88.997	490.811	579.809	0.993	-0.316	0.59
Q96R28	509.024	46	3.724	0.44	0.848	35.026	87.778	5	0	0	0.484	12.5	3.89	10.051	7.522	152.161	159.684	0.748	-0.106	0.19
Q96R30	2293.48	266	3.876	0.448	0.515	61.095	37.625	4.5	17	2	0.574	31.884	10.102	25.583	156.269	491.722	647.991	0.893	-0.449	0.68
Q96R45	844.63	124	3.881	0.485	0.726	59.822	51.308	4	7	1	0.668	29.412	6.315	17.565	45.134	230.083	275.217	0.946	0.065	0.42
Q96R47	750.686	69	3.979	0.594	0.565	31.538	30.933	4.067	6	1	0.758	34.545	5.771	13.802	47.255	159.961	207.216	0.475	0.077	0.23
Q96R54	187.28	15	4.067	0.593	0.867	12	85	4.5	0	0	0.908	25	1.569	3.435	0	54.343	54.343	0.001	-0.067	0.32
Q96R67	284.204	59	3.842	0.47	0.627	35.243	43.286	4.286	7	1	0.893	27.778	3.182	8.742	16.138	72.774	88.913	0.743	0.281	0.2
Q96R69	654.697	65	3.951	0.561	0.692	38.489	46.067	3.667	3	1	0.945	32.609	5.8	16.331	30.266	169.147	199.413	0.928	0.242	0.18
Q96R72	711.667	90	3.902	0.501	0.833	52.32	51.952	4	8	2	0.833	25	5.991	18.519	9.665	202.228	211.893	0.989	0.227	0.47
Q96R84	316.61	67	3.909	0.453	0.507	32.353	47.385	4.154	5	1	0.562	38.889	3.626	8.446	33.702	59.174	92.876	0.413	0.412	0.24
Q96RB7	716.712	101	3.946	0.458	0.683	45.014	50.435	4.348	7	-1	0.825	26.316	6.376	15.18	32.188	199.654	231.842	0.902	0.147	0.38
Q96RC9	543.351	66	4.004	0.509	0.864	51.193	43.5	4.083	2	1	0.951	26.19	4.366	12.625	23.749	169.147	192.896	0.779	-0.113	0.29
Q96RD0	583.442	74	3.927	0.484	0.635	42.468	35.786	4.429	7	3	0.919	29.787	4.792	13.483	48.68	129.375	178.055	0.206	0.163	0.26
Q96RD1	937.934	153	3.866	0.476	0.863	83.47	50.75	4.214	8	-1	0.872	23.077	6.636	15.343	29.018	204.069	233.087	0.971	0.274	0.38
Q96RD2	468.292	39	4.134	0.656	0.846	29.758	57.3	4	2	1	0.985	25.806	4.131	10.182	10.759	118.348	129.106	0.279	-0.069	0.3
Q96RD3	670.147	102	4.025	0.502	0.559	46.772	43.286	4.143	9	2	0.724	30.357	4.908	11.503	28.168	143.708	171.875	0.75	0.268	0.36
Q96RM1																					Too short
Q96RP8	504.319	47	4.217	0.537	0.851	36.55	50.083	4.417	4	1	0.908	28.125	4.462	11.297	40.153	174.848	215.001	0.529	-0.387	0.36
Q96RT6	141.822	16	3.991	0.693	0.5	7	18	5.333	2	0	0.96	33.333	0.97	1.947	9.842	30.191	40.033	0	0.07	0.16
Q96RY5																					Poor prediction
Q96S19	246.981	17	4.408	0.738	0.882	14	52.5	6	2	1	0.812	25	1.65	4.783	15.222	38.644	53.866	0.129	0.022	0.03
Q96S86	978.82	107	3.982	0.459	0.411	17.955	37.2	4.56	9	3	0.951	35.385	7.928	19.79	106.628	228.242	334.869	0.251	0.003	0.08
Q96S95																					Too short
Q96SA4	1142.58	127	3.995	0.516	0.898	49.351	77.545	5.045	5	1	0.927	21.053	10.633	25.924	11.941	287.732	299.673	0.999	0.38	0.55
Q96SF2	648.63	46	4.086	0.601	0.783	27.111	29.3	4.7	5	2	0.772	23.529	5.408	11.771	54.888	140.085	194.973	0.071	-0.155	0.13
Q96SJ8	881.58	54	4.086	0.603	0.685	22.486	34.077	4.308	6	1	0.701	34.694	7.014	19.028	58.301	181.144	239.446	0.066	0.119	0.2
Q96SK2																					Poor prediction
Q96T17																					Poor prediction
Q96T75																					Too short
Q96TA0	166.077	16	3.872	0.719	0.562	8	60.25	3.75	1	0	0.715	30.769	2.228	5.29	6.429	32.606	39.035	0.001	0.075	0.28
Q99445	656.995	42	4.086	0.441	0.643	25.852	47.7	4.8	4	0	0.456	36.667	4.737	9.772	55.131	169.068	224.199	0.032	-0.29	0.26
Q99457																					Poor prediction
Q99463	222.587	22	4.12	0.596	0.909	19	99.2	5.6	0	0	0.985	12.5	1.77	5.393	4.286	51.928	56.214	0.082	0.055	0.2
Q99470	208.47	15	3.889	0.794	0.533	7	14.75	3	2	0	0.166	33.333	3.579	7.385	7.5	68.835	76.335	0.017	0.114	0.07
Q99603	287.21	19	4.139	0.598	0.421	7	50.5	3.667	1	-1	0.655	37.5	2.729	7.589	42.075	36.229	78.303	0.003	0.021	0.09
Q99676	204.79	17	4.192	0.689	0.706	11	53.833	5.5	4	1	0.947	33.333	1.718	4.863	11.83	26.568	38.398	0.008	0.063	0.56
Q99679	248.271	19	3.896	0.736	0.684	9.077	65.167	5.333	2	1	0.986	23.81	4.53	10.596	3.214	58.679	61.893	0.025	0.243	0.31
Q99680	209.493	39	3.548	0.351	0.513	19	56.846	4.308	5	0	0.902	29.63	3.631	6.875	6.451	37.436	43.887	0.081	0.332	0.28
Q9BPW5	1211.04	121	3.949	0.456	0.421	28.627	25.2	4.75	12	3	0.486	37.5	7.054	16.96	161.174	194.745	355.919	0.003	-0.172	0.27
Q9BQ13	198.986	27	3.904	0.645	0.778	20	-7.286	3.571	3	0	0.961	33.333	1.804	3.861	5.468	61.589	67.057	0.287	0.206	0.12
Q9BQ48																					Too short
Q9BQ75	1263.27	94	4.121	0.506	0.713	45.433	51	5.562	8	6	0.849	25.806	7.08	22.948	103.094	297.077	400.171	0.789	-0.409	0.31
Q9BQD1																					Too short
Q9BQE6																					Poor prediction
Q9BQN1																					Poor prediction
Q9BQP9	659.602	41	4.147	0.578	0.488	17	48.667	3.667	1	0	0.203	38.71	5.161	11.9	43.035	113.517	156.552	0.026	0.064	0.52
Q9BQY6	424.059	44	3.911	0.535	0.909	38.2	27.833	4.917	5	0	0.667	32.258	4.088	8.29	23.705	91.78	115.485	0.379	0.375	0.07
Q9BR09	435.442	31	3.933	0.55	0.387	9.333	53.889	4.222	4	0	0.837	37.5	5.25	10.901	28.101	88.157	116.258	0.016	0.106	0.08
Q9BR10																					Poor prediction
Q9BR26	486.911	32	4.016	0.424	0.969	28.581	71.909	4.091	1	0	0.912	20.833	4.519	8.473	7.5	212.543	220.043	0.123	-0.406	0.36
Q9BR77	151.188	15	3.812	0.654	0.933	13	55	6	2	1	0.961	14.286	1.392	3.275	2.143	32.843	34.986	0.002	0.028	0.46
Q9BRH9																					Poor prediction
Q9BRN9	341.644	28	3.718	0.539	0.536	14	56.286	3.571	0	0	0.812	35	3.514	9.522	21.451	68.835	90.286	0.611	0.267	0.1
Q9BRP7	887.438	99	3.783	0.441	0.505	27.08	34.741	4.519	12	4	0.681	32.812	7.506	18.372	95.67	167.86	263.53	0.064	0.058	0.16
Q9BS91	943.065	162	3.868	0.486	0.457	33.297	27.583	3.611	19	1	0.949	44.578	8.175	18.512	56.291	176.472	232.763	0.284	0.469	0.32
Q9BSC4	728.981	65	4.102	0.509	0.569	32.27	37.143	4.714	9	0	0.972	34.146	5.982	12.552	84.933	114.15	199.083	0.081	-0.099	0.26
Q9BSJ1	524.962	49	3.984	0.458	0.551	24.37	26.1	4.5	5	1	0.916	33.333	4.401	10.11	73.412	75.665	149.077	0.011	0.05	0.08
Q9BSK0	250.555	19	3.999	0.689	0.842	15	93.4	5	0	0	0.951	20	2.605	5.503	2.165	74.873	77.038	0.486	0.073	0.03
Q9BSY4																					Poor prediction
Q9BT73	301.794	17	3.891	0.634	0.471	7	39.889	4.111	3	2	0.949	35	3.872	9.285	25.981	50.72	76.701	0.05	0.336	0.02
Q9BTE0	399.519	17	4.255	0.707	0.471	7	39.571	4.429	3	0	0.767	30	3.675	9.681	25.759	52.166	77.925	0.002	0.07	0.18
Q9BTF0	568.566	52	4.132	0.518	0.577	25.733	40.769	3.923	3	2	0.957	32.353	4.81	12.903	25.759	128.009	153.768	0.169	0.005	0.31
Q9BTV7																					Poor prediction
Q9BTY7	196.55	21	4.175	0.674	0.905	18	64	4	1	1	0.939	18.75	1.68	4.017	5.379	44.682	50.062	0.353	0.057	0.18
Q9BUA6																					Poor prediction
Q9BUJ0	324.843	30	3.97	0.531	1	28.667	45.25	5.25	5	2	0.754	26.087	3.153	8.433	24.998	72.458	97.455	0.415	-0.034	0.17
Q9BUY7	350.281	40	3.813	0.458	1	37.2	82.364	4.545	0	0	0.854	6.897	3.868	8.116	0	131.631	131.631	0.713	0.017	0.15
Q9BV87	1094.43	62	4.151	0.62	0.613	22.368	39.286	4	6	2	0.64	31.481	6.684	16.602	45.355	244.891	290.246	0.37	-0.169	0.41
Q9BV97																					Poor prediction
Q9BVM2	164.978	21	3.881	0.48	0.143	2	25.714	4.429	2	0	0.887	33.333	1.809	4.729	24.666	37.436	62.102	0	-0.025	0.13
Q9BVV8																					Poor prediction
Q9BWD3	216.696	16	3.879	0.489	0.562	8	22.4	4.4	2	-1	0.96	35.714	2.696	5.812	22.656	51.928	74.584	0.003	0.085	0.04
Q9BWG4																					Poor prediction
Q9BWM5																					Poor prediction
Q9BWT6	420.152	41	3.94	0.509	0.951	34.769	79.333	5.111	1	1	0.881	13.793	3.835	11.774	7.5	124.386	131.886	0.874	0.281	0.13
Q9BWV2																					Poor prediction
Q9BWW9																					Poor prediction
Q9BX69																					Poor prediction
Q9BX73	472.281	51	3.951	0.438	0.706	33.556	54.818	4	1	0	0.669	24.242	4.632	11.348	19.331	161.881	181.212	0.865	0.008	0.16
Q9BXE9	225.109	17	3.793	0.531	1	15.294	81.625	4.875	1	0	0.941	6.25	3.305	8.111	0	66.42	66.42	0.046	0.025	0.21
Q9BXM9	467.654	47	4.13	0.575	0.851	35.55	62.429	5.286	2	0	0.909	21.429	3.909	11.809	20.424	112.309	132.734	0.561	0.191	0.24
Q9BXN6																					Too short
Q9BXU3																					Poor prediction
Q9BXU8	505.078	48	4.012	0.647	0.5	21	34.25	4.083	5	0	0.788	34.286	5.53	11.589	38.661	103.856	142.517	0.454	0.374	0.2
Q9BXW7	705.998	58	4.059	0.534	0.397	16.348	49.778	4	6	-1	0.793	39.024	5.93	16.945	54.667	143.133	197.8	0.145	-0.136	0.2
Q9BXX2																					Poor prediction
Q9BXX3																					Poor prediction
Q9BXY0	168.591	16	3.94	0.559	0.812	12	61.429	4.143	0	0	0.576	21.429	1.936	4.272	4.308	37.436	41.744	0.006	0.066	0.17
Q9BXY5																					Poor prediction
Q9BY19	183.861	15	4.288	0.814	0.6	8	-20.333	3	2	0	0.07	36.364	1.125	3.714	11.83	28.983	40.813	0.001	-0.017	0.24
Q9BY71	261.236	18	4.315	0.643	0.667	11	12.2	3.4	4	0	0.697	40	2.479	6.149	23.594	53.136	76.73	0.016	-0.013	0.08
Q9BYB4	163.985	15	3.708	0.408	0	0	44.5	4.75	5	1	0.938	76.923	2.572	5.188	49.752	8.453	58.205	0	0.042	0.12
Q9BYD6	268.459	20	3.818	0.499	0.25	4	37.6	6.4	4	2	0.661	37.5	2.83	7.808	47.144	55.551	102.695	0.001	-0.046	0.21
Q9BYE4																					Too short
Q9BYG7	151.223	30	3.622	0.421	0.6	16.778	74.2	5.2	2	1	0.682	28.571	2.3	7.992	12.99	19.322	32.312	0.633	0.362	0.13
Q9BYJ0	465.916	23	4.173	0.701	0.609	12.571	29.571	5.286	5	1	0.764	25	4.516	10.524	18.215	78.496	96.711	0.111	0.157	0.11
Q9BYT5																					Poor prediction
Q9BYU5																					Poor prediction
Q9BZE3																					Poor prediction
Q9BZK3	228.368	16	4.082	0.675	0.75	11	25.667	4.333	2	0	0.916	35.714	2.326	5.587	9.643	33.814	43.457	0.054	0.088	0.32
Q9BZW5	621.306	57	4.249	0.583	0.649	32.811	75.636	4.455	1	0	0.99	20	3.811	12.407	9.665	187.716	197.382	0.234	-0.259	0.48
Q9C0B7	532.864	50	4.122	0.626	0.74	32.973	32.889	5.111	5	0	0.972	24.242	5.054	12.61	25.737	107.479	133.216	0.466	0.013	0.39
Q9C0B9																					Poor prediction
Q9C0D4																					Poor prediction
Q9C0H6	601.706	72	4.1	0.558	0.667	41.042	31.714	4.286	6	-2	0.659	27.083	5.026	14.47	58.036	119.555	177.591	0.711	0.227	0.39
Q9C0I3																					Poor prediction
Q9C0I9																					Poor prediction
Q9C0K3	2208.92	210	3.986	0.463	0.505	32.868	28.861	4.444	16	0	0.6	33.6	10.648	25.438	242.229	429.916	672.145	0.004	-0.525	0.3
Q9GIP4	811.994	51	4.003	0.571	0.922	27.064	58.833	4.333	4	0	0.794	20.513	7.231	17.531	10.737	182.411	193.148	0.987	0.366	0.39
Q9GZK3	378.105	73	4.108	0.53	0.63	44.565	54.611	4.222	6	0	0.811	35.897	3.229	8.148	15.045	76.793	91.838	0.615	0.15	0.37
Q9GZK7	881.179	108	3.883	0.423	0.713	42.883	51.692	4.192	9	-2	0.804	26.984	6.902	19.012	55.738	300.125	355.863	0.97	-0.18	0.34
Q9GZM3	228.021	29	3.949	0.591	0.862	24	46	5.286	3	2	0.989	27.778	2.041	5.561	10.803	54.343	65.146	0.334	0.311	0.05
Q9GZN8	326.628	18	3.918	0.559	0.611	10	42.875	4.375	2	0	0.863	38.889	3.715	7.706	16.072	95.066	111.138	0.016	0.029	0.06
Q9GZP1																					Poor prediction
Q9GZP8																					Poor prediction
Q9GZU3	574.499	25	4.19	0.783	0.48	10	51.25	3.875	3	0	0.92	25.926	5.144	13.393	20.424	113.517	133.941	0.024	-0.005	0.44
Q9GZW5																					Poor prediction
Q9GZY1																					Poor prediction
Q9H0K4																					Poor prediction
Q9H0M5	1690.95	124	4.05	0.464	0.766	48.211	46	4.727	10	-1	0.413	28.571	8.21	23.424	124.081	348.43	472.511	0.852	-0.318	0.4
Q9H0R4	96.623	15	3.652	0.374	0.267	3	27.857	4	4	0	0.948	23.077	1.85	3.606	8.66	37.436	46.097	0.001	0.195	0.07
Q9H114	373.412	17	4.17	0.571	0.176	2	47.222	4.667	4	1	0.874	37.5	3.665	10.023	33.636	63.43	97.066	0.002	0.081	0.2
Q9H195																					Poor prediction
Q9H1A7	229.597	29	3.994	0.593	0.897	25	46	5.286	3	2	0.985	27.778	1.986	5.492	11.897	70.042	81.939	0.277	0.18	0.04
Q9H1C3	275.763	29	3.868	0.543	0.448	12	1.143	4.714	5	2	0.977	39.13	3.069	7.461	14.084	74.873	88.957	0.03	-0.005	0.03
Q9H1C7																					Too short
Q9H1E5	568.319	40	4.078	0.659	0.25	8.2	27.917	4	7	0	0.947	41.935	4.419	9.698	59.041	83.326	142.367	0.001	0.181	0.07
Q9H1H1	442.584	18	4.293	0.642	0.944	15.176	5	5.286	4	4	0.998	15	4.005	10.777	4.308	134.68	138.988	0.739	0.027	0.18
Q9H1K6	216.962	19	4.126	0.646	0.368	6	46	3.5	2	0	0.962	33.333	2.03	4.126	21.451	51.928	73.379	0.001	-0.063	0.11
Q9H1M0	229.335	18	3.876	0.646	0.5	8	35.8	3.8	2	0	0.987	31.25	2.648	5.621	7.655	59.174	66.829	0.026	0.277	0.05
Q9H1M3																					Poor prediction
Q9H1Q7	1134.31	76	3.931	0.492	0.618	24.085	16.5	4.167	11	0	0.88	36.364	7.321	18.497	116.381	220.996	337.377	0.028	-0.27	0.07
Q9H1Z4	556.945	43	3.946	0.684	0.605	20.923	30.5	3.833	5	-1	0.434	37.5	5.967	16.317	54.777	114.725	169.502	0.151	0.179	0.19
Q9H2C5	535.818	76	4.023	0.561	0.882	59.104	71.077	4.923	2	1	0.786	18.605	4.459	12.148	7.633	164.237	171.87	0.917	-0.117	0.28
Q9H2C8	1004.07	132	3.916	0.455	0.644	52.329	50.217	4.391	11	6	0.848	28.767	6.396	15.958	73.855	277.754	351.61	0.806	-0.184	0.39
Q9H2I8	195.579	16	3.768	0.465	0.812	12	34.222	4.111	5	1	0.477	33.333	2.62	6.479	10.759	36.229	46.988	0.006	0.075	0.1
Q9H2Z4																					Poor prediction
Q9H321																					Poor prediction
Q9H322																					Poor prediction
Q9H343	1120.5	91	4.07	0.504	0.901	52.878	50.696	4.565	9	4	0.805	25	6.673	14.54	32.409	248.435	280.844	0.745	0.09	0.52
Q9H344	615.15	56	4.13	0.617	0.643	27.222	53.154	4.154	3	1	0.99	27.907	5.721	15.192	26.853	115.932	142.785	0.599	0.103	0.45
Q9H346	719.543	57	4.121	0.661	0.754	37.023	45.933	4.2	5	1	0.987	34.091	5.444	14.441	12.946	170.276	183.222	0.858	-0.027	0.48
Q9H3H9																					Poor prediction
Q9H3V2	146.816	16	3.974	0.513	1	15	93.4	5.2	0	0	0.893	7.692	1.463	4.004	0	53.927	53.927	0.023	-0.02	0.09
Q9H3W5	153.317	16	4.151	0.668	0.812	12	53.5	6	2	0	0.915	30.769	1.107	3.003	22.545	35.021	57.566	0.004	-0.012	0.07
Q9H3Y0	275.4	24	4.243	0.607	0.25	5	46.7	4.9	8	0	0.976	44.444	2.172	4.802	23.616	77.288	100.905	0	-0.174	0.16
Q9H3Z7	575.701	79	4.045	0.502	0.873	54.348	63.947	4	3	0	0.924	22.222	5.325	13.075	33.481	146.281	179.762	0.854	0.176	0.39
Q9H425																					Poor prediction
Q9H4I0																					Poor prediction
Q9H4K1	641.254	45	4.08	0.624	0.644	22.345	17.333	5.444	7	2	0.939	33.333	6.283	16.392	61.87	121.97	183.84	0.625	0.319	0.17
Q9H568	1376.87	135	3.866	0.496	0.459	24	35.444	4.148	11	-1	0.912	34.524	9.281	25.266	106.517	268.152	374.67	0.959	0.083	0.08
Q9H5J0																					Poor prediction
Q9H628	240.133	16	3.98	0.698	0.188	2	1	6.25	4	1	0.772	37.5	3.139	6.714	15	42.267	57.267	0	0.105	0.13
Q9H6A0	348.859	36	3.974	0.461	0.583	20	17.091	4.182	4	-1	0.833	33.333	3.238	6.484	21.496	84.534	106.03	0.01	0.005	0.12
Q9H6B1																					Poor prediction
Q9H6Y2	286.677	29	3.832	0.415	0.414	11	22.538	4.615	8	1	0.949	45.455	4.757	9.257	41.964	43.475	85.439	0.111	0.321	0.06
Q9H6Y5																					Poor prediction
Q9H720	842.855	119	3.863	0.424	0.672	49.2	42.688	4.719	16	-3	0.92	32.353	9.244	24.729	81.763	189.598	271.36	0.993	0.374	0.72
Q9H765	361.275	35	4.035	0.59	0.886	29.613	59	5.111	3	2	0.78	23.077	2.949	7.811	5.424	95.403	100.826	0.671	-0.022	0.23
Q9H7J1	284.788	15	4.043	0.545	0.333	4	4.333	5.333	2	2	0.277	46.667	2.579	7.336	3.281	35.021	38.302	0	0.138	0.13
Q9H7L2	431.031	16	4.171	0.456	0.75	11	45.25	4	1	-1	0.218	17.647	3.172	6.248	8.594	133.432	142.026	0.072	-0.184	0.13
Q9H7R5	836.381	43	4.047	0.603	0.721	21.677	53.5	5.25	5	1	0.699	25	6.88	18.455	62.654	183.639	246.292	0.107	-0.186	0.32
Q9H7X2																					Poor prediction
Q9H7Y0	71.556	19	3.553	0.467	0.526	9	52.714	5	3	1	0.907	42.857	1.145	2.476	2.165	10.869	13.034	0.002	0.105	0.13
Q9H819	730.667	40	3.981	0.506	0.65	21.538	27.9	5	6	3	0.841	37.143	5.622	13.985	53.971	153.369	207.34	0.051	-0.142	0.17
Q9H841	491.713	24	4.1	0.731	0.75	15.778	79.571	5.143	1	0	0.874	16	4.283	10.871	13.079	102.807	115.886	0.082	0.061	0.18
Q9H853	440.156	25	4.122	0.646	0.4	8	44.8	3.6	3	-1	0.723	35.714	4.754	11.644	20.38	99.026	119.405	0.03	0.064	0.3
Q9H857	1867.24	176	4.049	0.494	0.528	48.946	34.08	4.12	14	-1	0.559	33.684	9.148	20.246	200.331	393.687	594.018	0.007	-0.588	0.29
Q9H8G1	3663.19	366	4.042	0.48	0.514	43.851	33.581	4.605	26	1	0.306	32.787	13.099	37.534	475.093	578.771	1053.87	0	-0.978	0.59
Q9H8G2																					Poor prediction
Q9H8M1	851.064	139	3.846	0.442	0.827	62.957	70.781	4.812	9	0	0.822	16.901	7.605	20.021	23.661	193.537	217.198	0.993	0.425	0.56
Q9H8U3																					Poor prediction
Q9H930																					Poor prediction
Q9H939	184.869	19	3.631	0.421	0.737	13	42	3.571	3	0	0.804	31.25	2.776	6.107	10.759	32.606	43.365	0.02	0.133	0.15
Q9H963	383.406	16	4.049	0.656	0.5	7	57.667	5.667	4	1	0.921	22.222	3.758	9.147	12.88	71.25	84.13	0.009	0.15	0.21
Q9H972																					Poor prediction
Q9H9L3	64.205	15	3.524	0.418	0.933	13	45.167	5	3	-2	0.794	36.364	1.101	2.398	6.429	25.36	31.789	0.02	0.078	0.1
Q9H9S3	672.867	42	4.002	0.527	0.952	26.6	46.714	4	4	0	0.699	20	6.783	19.921	21.429	193.834	215.263	0.958	-0.102	0.37
Q9H9S4	522.743	43	4.14	0.471	0.721	30	34.375	5	4	2	0.981	33.333	3.384	8.427	57.584	60.381	117.965	0.038	0.093	0.17
Q9H9Y4	283.749	20	4.01	0.541	0.65	11.846	56.25	3.875	2	0	0.811	22.222	3.231	8.225	18.215	55.709	73.924	0.01	0.014	0.14
Q9HA72	1859.77	152	4.105	0.486	0.572	37.218	42.357	4.179	11	2	0.708	31.461	8.718	22.898	98.432	521.359	619.791	0.572	-0.885	0.35
Q9HA90																					Poor prediction
Q9HAE3	221.806	24	4.009	0.556	0.208	4	9.375	3.875	6	2	0.923	36.842	1.706	4.775	20.49	38.644	59.135	0.001	0.139	0.08
Q9HAH1																					Poor prediction
Q9HB14	1404.5	173	3.814	0.453	0.59	53.196	39.194	4.139	14	3	0.868	31.068	9.333	23.213	58.235	335.721	393.956	0.997	0.169	0.63
Q9HB15	1536.38	177	3.806	0.457	0.548	48.454	37.154	4	13	3	0.882	31.481	9.394	24.047	65.669	353.835	419.504	0.994	0.139	0.52
Q9HB31																					Poor prediction
Q9HBJ0	307.376	17	4.321	0.649	0.706	11	8.25	4.5	6	2	0.6	33.333	2.27	4.276	25.804	62.797	88.6	0.003	0.048	0.06
Q9HBL7	142.154	16	4.042	0.702	0.688	10	36	3.667	2	0	0.982	23.077	0.763	1.943	3.214	36.229	39.443	0.037	0.141	0.35
Q9HBT7																					Poor prediction
Q9HC44																					Poor prediction
Q9HC57																					Poor prediction
Q9HCE3																					Poor prediction
Q9HCJ3																					Poor prediction
Q9HCJ5	228.891	15	3.891	0.582	1	14	58.25	4.75	1	1	0.846	6.667	2.463	6.271	7.5	50.72	58.221	0.017	0	0.13
Q9HCJ6	939.597	131	4.016	0.503	0.374	38	33.483	3.793	12	3	0.935	42.667	6.598	15.848	78.748	159.882	238.629	0.714	0.222	0.11
Q9HCK1																					Poor prediction
Q9HCL3	1069.27	83	3.964	0.541	0.711	39.39	37.067	5.333	10	-1	0.401	32.787	6.716	17.503	101.248	222.025	323.273	0.209	-0.213	0.36
Q9HCM7																					Poor prediction
Q9HCS5																					Poor prediction
Q9HCZ1																					Poor prediction
Q9HD45	1962.55	211	3.998	0.47	0.668	60.213	59.194	4.75	13	1	0.833	25.714	10.369	24.302	107.655	436.072	543.727	0.969	-0.276	0.79
Q9HDB8																					Poor prediction
Q9NNX9																					Poor prediction
Q9NNZ3	465.733	17	4.262	0.708	0.529	8	-1.556	3.556	6	0	0.757	35	4.933	10.032	24.688	70.042	94.73	0.013	0.223	0.08
Q9NNZ6																					Poor prediction
Q9NPD7	79.463	15	3.547	0.374	0.333	4	34.375	4.375	4	0	0.975	46.154	1.465	3.327	4.286	18.114	22.4	0.001	0.124	0.07
Q9NPI7																					Poor prediction
Q9NQ35	155.149	15	3.971	0.609	0.6	8	12.5	5.5	3	2	0.673	35.714	1.26	3.265	15.155	32.606	47.761	0.007	0.028	0.02
Q9NQ89	716.845	101	3.949	0.509	0.673	55.794	24.133	4.467	10	5	0.59	40	5.846	12.447	48.371	149.746	198.116	0.653	0.094	0.18
Q9NQF3	392.561	16	4.262	0.744	0.625	9	42.8	4.8	2	1	0.78	30	3.206	8.242	8.682	74.873	83.555	0.006	0.117	0.17
Q9NQX6	354.363	17	4.082	0.679	0.588	9	38.667	5.333	5	2	0.929	35	3.248	6.898	12.946	54.343	67.289	0.002	0.077	0.2
Q9NRC9	247.985	19	4.069	0.561	0.368	6	53.833	3.833	1	0	0.875	43.75	2.867	6.98	30.333	43.475	73.807	0.011	0.169	0.02
Q9NRD0	523.07	35	4.045	0.62	0.571	12.3	-1.571	6.143	6	4	0.906	39.286	5.902	15.509	43.345	79.703	123.049	0.066	0.123	0.14
Q9NRP2																					Too short
Q9NS67	2439.92	284	3.908	0.459	0.549	52.167	26.48	3.8	18	-1	0.611	32.667	10.653	27.102	215.177	488.832	704.009	0.888	-0.412	0.49
Q9NS85	209.205	22	4.152	0.515	0.818	17	14.333	6	3	0	0.145	35.294	1.893	6.547	31.294	41.059	72.353	0.027	-0.043	0.09
Q9NSJ1	653.733	56	4.089	0.523	0.518	26.828	35.357	5.286	9	2	0.242	35.897	4.521	10.871	57.186	149.746	206.932	0.705	0.07	0.18
Q9NSY2	549.179	70	3.974	0.518	0.557	31.59	38.458	4.083	10	2	0.969	31.111	5.752	14.95	36.828	109.795	146.623	0.857	0.413	0.32
Q9NU23																					Too short
Q9NUG4																					Poor prediction
Q9NV39																					Poor prediction
Q9NVA4	724.339	61	3.897	0.517	0.902	31.891	50.214	5.214	4	2	0.823	18.605	7.708	21.554	13.995	235.487	249.483	0.967	-0.14	0.41
Q9NVE4																					Poor prediction
Q9NVM1																					Poor prediction
Q9NVM6	1189.89	90	4.091	0.585	0.667	36.267	39.714	4.643	7	-2	0.584	30.508	7.052	15.917	104.396	247.623	352.019	0.221	-0.105	0.41
Q9NVP4																					Poor prediction
Q9NVR0	396.593	45	3.923	0.452	0.6	25.778	48.462	3.692	3	1	0.661	25.926	3.689	9.041	29.195	124.386	153.581	0.154	-0.145	0.09
Q9NW07																					Poor prediction
Q9NW61	805.349	63	4.007	0.536	0.54	20.471	36.214	4.429	5	-1	0.867	33.333	6.673	16.543	101.093	143.945	245.039	0.061	0.145	0.15
Q9NW82	364.527	30	4.311	0.523	0.333	9	39.5	3.875	5	1	0.624	50	2.941	6.414	35.579	66.42	101.999	0.005	-0.067	0.06
Q9NWL6	962.39	89	3.961	0.438	0.449	33.35	36.955	4	8	0	0.888	37.5	6.117	15.61	68.706	159.308	228.014	0.62	0.034	0.23
Q9NWM3																					Poor prediction
Q9NX05																					Poor prediction
Q9NX77																					Poor prediction
Q9NXD2	2022.5	209	3.863	0.465	0.483	31.228	30.439	4.171	22	1	0.825	37.008	12.83	32.476	210.174	422.67	632.844	0.945	0.235	0.2
Q9NXH8	566.566	37	4.147	0.61	0.324	11	-14	7	3	3	0.14	48	4.363	8.774	89.387	60.381	149.768	0	-0.087	0.12
Q9NXJ0	720.664	66	3.925	0.436	0.545	22.667	33.077	3.692	6	0	0.428	37.209	6.465	17.105	101.536	178.63	280.166	0.435	0.001	0.03
Q9NXN4	2034.19	241	4.038	0.51	0.739	67.461	50.279	4.605	20	1	0.842	28.148	11.699	31.298	134.596	425.085	559.682	0.997	0.128	0.93
Q9NXP7	1556.49	126	4.025	0.517	0.508	30.5	22.577	3.654	12	3	0.432	41.975	8.573	24.738	142.119	339.977	482.095	0.023	-0.385	0.11
Q9NXT0	632.324	36	3.999	0.524	0.417	10.533	40.923	4	6	1	0.083	32.353	5.828	12.515	86.093	120.109	206.202	0.002	-0.116	0.19
Q9NXU5	560.962	36	4.158	0.72	0.833	26.867	36.5	5.333	4	0	0.143	21.875	5.016	12.061	32.166	111.102	143.268	0.457	0.152	0.23
Q9NXZ1																					Poor prediction
Q9NY87																					Too short
Q9NYF3																					Poor prediction
Q9NYJ1																					Too short
Q9NYL9	112.559	18	3.659	0.45	0.444	7	37.6	5	3	1	0.927	33.333	1.653	3.718	15.266	25.36	40.626	0	0.015	0.12
Q9NYS7	1483.31	120	3.936	0.461	0.6	35.694	33.185	3.778	8	-1	0.701	32.468	9.293	23.962	88.169	344.174	432.344	0.9	-0.046	0.23
Q9NYT0	657.945	45	4.178	0.54	0.311	13	2.2	5.1	8	6	0.864	45.455	3.853	9.201	59.771	83.326	143.098	0.007	-0.042	0.07
Q9NYT6																					Poor prediction
Q9NYW1	645.177	71	4.016	0.539	0.789	48.75	61.941	4.412	4	1	0.889	27.273	4.804	12.081	40.959	147.331	188.289	0.482	0.188	0.19
Q9NZF1	205.152	17	4.003	0.55	0.824	13	37.5	3.5	2	-1	0.964	33.333	1.657	4.54	11.786	47.157	58.943	0.122	0.199	0.07
Q9NZH4																					Poor prediction
Q9NZP0	642.554	128	3.8	0.452	0.766	76.98	41.111	4.074	9	-2	0.923	27.536	6.391	17.621	21.429	159.07	180.499	0.987	0.406	0.62
Q9NZP2	1076.4	165	3.972	0.456	0.739	55.967	60.289	3.974	6	-1	0.884	29.213	10.426	27.056	41.875	276.527	318.402	0.999	0.367	0.56
Q9NZP5	843.3	68	4.012	0.657	0.632	25.721	37.312	4	6	0	0.973	32.727	7.228	18.341	44.107	178.392	222.499	0.199	0.078	0.46
Q9P016	885.187	69	4.046	0.58	0.464	22.375	15.158	4.421	13	4	0.964	37.255	7.485	22.534	113.543	148.538	262.082	0.116	0.17	0.08
Q9P1A2																					Poor prediction
Q9P1P4	883.043	89	3.892	0.583	0.73	32.462	46.526	4.579	7	1	0.704	21.538	8.751	22.531	35.469	239.11	274.579	0.956	-0.014	0.51
Q9P1Q5	490.326	114	3.99	0.502	0.64	63.726	48.381	4.571	9	0	0.852	28.302	4.554	11.176	14.017	84.534	98.551	0.825	0.512	0.57
Q9P1Z9	455.784	50	3.996	0.525	0.52	23.077	38.111	5	4	0	0.868	29.032	3.488	9.353	38.01	74.873	112.883	0.009	0.054	0.19
Q9P215																					Poor prediction
Q9P227																					Poor prediction
Q9P255	656.647	57	4.054	0.545	0.912	39.615	38.333	4.917	6	2	0.163	26.19	5.71	13.258	26.964	218.561	245.524	0.888	-0.022	0.29
Q9P281																					Poor prediction
Q9P2B7																					Poor prediction
Q9P2C4	1448.32	151	3.911	0.45	0.722	59.303	59.647	4.559	12	0	0.753	23.81	7.934	19.917	48.238	396.656	444.894	0.987	-0.48	0.47
Q9P2D6																					Poor prediction
Q9P2F5																					Poor prediction
Q9P2N5																					Poor prediction
Q9P2S6	528.977	53	4.173	0.544	0.755	38.8	47.583	4.5	4	0	0.573	30.303	4.204	8.676	40.087	166.653	206.739	0.595	-0.298	0.36
Q9UBI9																					Poor prediction
Q9UBK7	169.634	18	3.737	0.501	0.111	1	26	3.875	5	2	0.949	50	2.476	6.523	38.927	9.661	48.588	0	0.124	0.05
Q9UC06	203.863	15	4.32	0.562	0.133	1	13	5	4	2	0.956	50	1.359	3.214	17.276	45.89	63.166	0	-0.111	0.13
Q9UD57																					Poor prediction
Q9UDX4	502.116	87	4.025	0.56	0.966	75	79.45	5	3	1	0.986	8.163	4.378	12.199	3.237	120.505	123.742	0.918	0.386	0.33
Q9UF47	376.262	17	4.062	0.642	0.412	3.714	-22.8	5.8	5	3	0.995	28.571	4.592	9.343	30.421	60.381	90.803	0.002	0.16	0.08
Q9UFN0	712.789	96	3.847	0.428	0.417	28.3	37.6	4.5	11	2	0.99	37.931	5.866	13.302	77.964	141.292	219.256	0.408	0.196	0.07
Q9UG63	213.459	33	3.531	0.355	0.152	4	26.067	4.6	10	3	0.878	60	3.794	8.434	26.986	15.699	42.685	0.003	0.272	0.06
Q9UGF5	490.936	95	3.797	0.47	0.632	43.933	55.421	4.158	6	0	0.806	30	5.271	11.366	25.715	121.97	147.685	0.884	0.371	0.3
Q9UGF6	433.591	80	3.997	0.512	0.837	62.448	48.8	3.95	6	0	0.72	27.273	4.048	9.872	7.567	110.527	118.094	0.801	0.264	0.43
Q9UGF7	200.779	17	4.21	0.741	0.235	3	55.857	4.286	2	0	0.923	33.333	1.979	5.716	7.522	35.417	42.939	0.001	0.035	0.51
Q9UGV2	807.216	101	3.939	0.436	0.634	48.969	45.227	4.182	8	1	0.844	35.593	7.28	20.43	63.371	213.255	276.626	0.921	0.119	0.44
Q9UH36	534	29	4.17	0.688	0.207	2	50.333	2.5	0	0	0.055	40.909	5.103	9.423	44.262	70.042	114.304	0	0.168	0.22
Q9UH90	361.03	15	3.998	0.771	0.867	11.846	21.2	4.2	3	0	0.856	33.333	3.778	7.998	7.5	73.665	81.166	0.016	0.007	0.13
Q9UI15	107.354	28	3.556	0.457	0.321	8	22.111	4.556	5	1	0.914	50	1.843	4.195	8.638	13.284	21.922	0.01	0.247	0.02
Q9UIG5																					Poor prediction
Q9UII5	1263.56	126	4.012	0.467	0.817	66.913	49.867	4.8	8	1	0.207	27.536	7.228	18.813	144.748	293.196	437.944	0.388	-0.459	0.36
Q9UJ72	354.763	24	3.918	0.611	0.292	6	25.5	4.25	6	-2	0.995	45	4.032	9.767	52.679	35.021	87.7	0.001	0.095	0.05
Q9UJC5	151.199	18	3.759	0.483	0.5	8	32.833	4.667	3	1	0.94	38.462	1.53	3.927	20.358	36.229	56.587	0.003	0.052	0.04
Q9UJH8	432.895	22	4.169	0.62	0.545	10.333	39.5	3.1	1	-1	0.937	31.818	4.252	10.173	31.117	70.042	101.159	0.023	0.018	0.08
Q9UJJ7	4050.75	462	4.028	0.467	0.411	49.663	20.032	4.484	36	8	0.725	39.189	13.904	35.067	407.702	708.68	1116.38	0	-1.039	0.25
Q9UJT0	434.423	46	4.132	0.597	0.739	28.824	26.25	4.25	4	-1	0.933	25.806	3.898	12.683	38.705	92.987	131.693	0.093	-0.063	0.09
Q9UK10																					Poor prediction
Q9UK12																					Poor prediction
Q9UK28																					Poor prediction
Q9UKI3																					Too short
Q9UKQ9	372.575	26	4.031	0.64	0.692	17	65	5.667	3	1	0.883	17.391	3.431	7.334	32.542	82.119	114.661	0.243	0.065	0.09
Q9UKR8	1428.68	172	3.937	0.472	0.692	54.319	36.107	3.821	11	0	0.5	32.99	8.92	23.608	133.503	328.534	462.037	0.961	-0.212	0.33
Q9UKY7																					Poor prediction
Q9UL59																					Poor prediction
Q9ULD9																					Poor prediction
Q9ULL0																					Poor prediction
Q9ULL1																					Poor prediction
Q9ULM0	196.745	15	4.002	0.66	0.8	11	55	4.75	3	0	0.895	16.667	1.789	4.677	10.892	31.398	42.29	0.003	0.002	0.5
Q9UMS5																					Poor prediction
Q9UN30																					Poor prediction
Q9UND3																					Poor prediction
Q9UNX3	246.631	20	3.976	0.527	0.75	14	40.6	5.4	3	0	0.943	23.529	2.485	6.07	9.643	45.89	55.533	0.398	0.126	0.04
Q9UPC5	1572.46	228	3.919	0.499	0.64	52.329	52.462	4.718	15	4	0.906	32.258	13.539	35.865	104.684	382.798	487.482	1	0.205	0.59
Q9UPR6																					Poor prediction
Q9UQ74	497.794	34	4.193	0.492	0.206	4.571	43.4	4	3	-1	0.645	37.5	4.822	12.91	57.969	86.949	144.919	0.004	0.302	0.22
Q9XRX5																					Poor prediction
Q9Y236	239.107	15	4.076	0.679	0.4	5	46.4	6.4	3	2	0.759	46.667	2.18	4.648	34.774	45.89	80.663	0	-0.139	0.12
Q9Y291	141.066	15	3.877	0.665	0.333	4	6	6	3	0	0.883	41.667	1.105	2.776	28.256	22.945	51.201	0	0.075	0.15
Q9Y2B9																					Too short
Q9Y2E4	599.01	35	4.095	0.535	0.657	18.87	40.154	4	3	0	0.864	29.63	5.615	15.117	47.211	108.687	155.897	0.012	-0.06	0.37
Q9Y2G7	440.797	53	4.121	0.538	0.717	31.842	57.8	4.8	3	0	0.648	25	4.652	11.657	24.688	160.615	185.302	0.776	-0.138	0.28
Q9Y2H5																					Poor prediction
Q9Y2S6																					Too short
Q9Y312	792.799	91	3.968	0.467	0.868	52.785	40.65	4	5	-1	0.776	22.642	6.822	16.821	33.392	231.844	265.237	0.948	0.106	0.61
Q9Y343	859.957	58	4.189	0.524	0.466	20.296	31.667	5.267	10	3	0.851	38.636	6.017	14.055	92.247	166.653	258.9	0.15	0.031	0.18
Q9Y3B1	259.343	44	3.643	0.405	0.591	25	32.3	4.1	5	2	0.406	30.769	3.289	7.815	21.473	73.665	95.139	0.464	0.241	0.08
Q9Y3B9																					Poor prediction
Q9Y3D5	553.97	27	4.1	0.536	0.259	6	25.714	6	5	2	0.738	42.857	4.634	10.826	70.065	84.534	154.599	0.002	0.124	0.11
Q9Y3N9	390.321	56	4.08	0.565	0.839	46	36.625	3.875	3	0	0.835	32.258	3.05	7.373	22.523	90.572	113.095	0.255	0.115	0.32
Q9Y3P4																					Poor prediction
Q9Y3T6																					Poor prediction
Q9Y426																					Poor prediction
Q9Y485																					Too short
Q9Y4A0	317.351	37	3.861	0.47	0.973	34.944	40.5	4.6	2	0	0.802	19.231	3.25	7.445	23.572	99.085	122.657	0.543	-0.153	0.09
Q9Y4A9	2442.56	311	3.952	0.518	0.691	61.219	30.702	4.17	22	6	0.709	29.24	12.411	35.344	145.621	568.793	714.414	0.998	-0.192	0.45
Q9Y4E6	1174.06	81	4.141	0.559	0.765	42.516	38.867	4.267	7	3	0.24	29.825	7.19	24.417	57.23	310.36	367.59	0.983	-0.656	0.38
Q9Y519	357.979	17	4.028	0.691	0.824	12.286	61.571	4.857	2	-1	0.925	22.222	3.834	8.725	6.562	76.081	82.642	0.02	0.02	0.29
Q9Y534	726.956	70	3.8	0.483	0.443	17.161	36	4.857	7	0	0.814	41.463	5.712	15.367	74.285	127.672	201.957	0.13	0.251	0.05
Q9Y536	297.909	21	3.784	0.55	0.143	2	36.6	4	4	0	0.715	50	3.981	7.939	37.833	31.398	69.231	0	0.34	0.06
Q9Y581																					Poor prediction
Q9Y5P0	774.128	54	4.128	0.609	0.815	28.409	46.091	4.545	6	2	0.946	26.316	6.519	14.837	25.936	195.457	221.394	0.426	-0.028	0.39
Q9Y5P2																					Poor prediction
Q9Y614	89.795	18	3.593	0.454	0.556	9	17.8	4.4	2	-2	0.996	20	1.196	3.391	26.786	15.699	42.486	0.001	-0.078	0.1
Q9Y651																					Poor prediction
Q9Y693	250.623	29	3.847	0.577	0.828	23	57	5.25	4	1	0.933	18.182	3.263	7.38	6.539	62.797	69.336	0.576	0.214	0.14
Q9Y6F7	305.208	20	4.112	0.747	0.9	17	16	5.75	4	2	0.498	23.529	2.557	7.604	2.187	62.797	64.984	0.114	0.067	0.14
Q9Y6R6	179.39	15	4.184	0.684	0.8	11	43.25	4.75	2	-1	0.008	30.769	1.46	4.441	19.286	39.852	59.138	0.004	-0.006	0.09
Q9Y6U7																					Poor prediction
Q9Y6X4																					Poor prediction
Q9Y6Z4																					Poor prediction
A0A075B6S0																					Too short
A0A075B6Y3																					Too short
A0A075B6Y9																					Too short
A0A075B700																					Too short
A0A075B706																					Too short
A0A075B734	651.13	104	4.005	0.47	0.529	40.545	42.96	4.44	10	4	0.964	34.615	6.956	19.086	30.333	110.448	140.781	0.965	0.564	0.32
A0A087WTH1																					Poor prediction
A0A087WUL8																					Too short
A0A087WUV0																					Poor prediction
A0A087WWA1																					Too short
A0A087WXS9																					Poor prediction
A0A087X1G2																					Poor prediction
A0A096LNP1																					Too short
A0A096LNW5	209.995	18	4.177	0.675	0.833	14	20	6	2	2	0.036	33.333	2.346	4.695	17.298	43.475	60.773	0.04	0.058	0.19
A0A096LP49																					Poor prediction
A0A096LPK9	148.541	21	4.217	0.688	0.857	17	55	4.2	2	0	0.899	20	0.861	2.987	7.5	33.814	41.314	0.008	-0.025	0.34
A0A0A0MT70																					Too short
A0A0A0MT76																					Too short
A0A0A0MT78																					Too short
A0A0A0MT87																					Too short
A0A0A0MT89																					Too short
A0A0A0MT94																					Too short
A0A0A0MTA4																					Too short
A0A0A0MTA7																					Too short
A0A0B4J200																					Too short
A0A0C4DH62																					Too short
A0A0D9SF12																					Poor prediction
A0A0G2JMD5	643.325	117	3.794	0.449	0.701	48.976	48.545	4.364	9	1	0.527	31.034	6.559	17.005	45.068	155.784	200.852	0.948	0.359	0.47
A0A0J9YWL9																					Poor prediction
A0A0J9YWP8																					Too short
A0A0J9YWX3																					Too short
A0A0J9YX06																					Too short
A0A0J9YX57																					Poor prediction
A0A0J9YXA8																					Too short
A0A0J9YXG5																					Too short
A0A0J9YXM7																					Too short
A0A0J9YY54																					Poor prediction
A0A0U1RQE8	700.278	75	4.065	0.534	0.493	20.595	39.25	4.125	6	3	0.931	34.043	5.611	14.958	92.566	119.634	212.2	0.005	-0.056	0.17
A0A0U1RQI7																					Poor prediction
A0A0U1RR11	169.541	15	4.033	0.629	0.067	0	27.5	6	3	2	0.594	50	1.646	3.424	19.596	27.775	47.372	0	0.005	0.16
A0A0U1RRA0																					Too short
A0A0U1RRI6	468.011	37	4.187	0.628	0.676	23.6	61.167	5.833	3	1	0.859	26.667	3.739	9.86	23.948	99.025	122.974	0.538	0.074	0.25
A0A0U1RRL7																					Too short
A0A0X1KG70	469.039	47	3.967	0.606	0.894	35.571	56.909	4.182	2	0	0.76	21.875	4.511	13.25	9.643	151.112	160.755	0.917	-0.025	0.16
A0A183																					Too short
A0A1B0GTH6																					Poor prediction
A0A1B0GTI8	794.551	67	4.09	0.583	0.776	41.038	58.4	4.5	5	1	0.898	25.455	5.636	11.704	21.606	224.045	245.651	0.749	0.051	0.34
A0A1B0GTL2	1252.22	101	3.991	0.502	0.673	39.412	31.133	5	6	2	0.83	29.231	7.461	16.7	74.838	265.678	340.516	0.707	-0.036	0.29
A0A1B0GTR0																					Poor prediction
A0A1B0GTS1																					Poor prediction
A0A1B0GTU1																					Poor prediction
A0A1B0GTY4																					Poor prediction
A0A1B0GTZ2																					Poor prediction
A0A1B0GUA7																					Poor prediction
A0A1B0GUI7																					Too short
A0A1B0GUV7																					Poor prediction
A0A1B0GUW6																					Poor prediction
A0A1B0GUW7																					Too short
A0A1B0GUY1																					Poor prediction
A0A1B0GV03	422.712	42	4.036	0.682	0.643	20.815	50	5.833	4	0	0.55	21.212	4.289	11.914	17.32	113.517	130.837	0.896	0.221	0.17
A0A1B0GV85																					Poor prediction
A0A1B0GVH4																					Poor prediction
A0A1B0GVK7																					Too short
A0A1B0GVM6																					Poor prediction
A0A1B0GVN3																					Poor prediction
A0A1B0GVS7																					Poor prediction
A0A1B0GVV1																					Too short
A0A1B0GVX0																					Too short
A0A1B0GVY4																					Too short
A0A1B0GVZ6																					Poor prediction
A0A1B0GW64																					Poor prediction
A0A1B0GWB2																					Poor prediction
A0A1B0GWG4																					Too short
A0A1B0GWH4																					Poor prediction
A0A1B0GWH6																					Too short
A0A1B0GWK0	488.825	52	4.027	0.481	0.692	33.111	43.385	3.923	4	0	0.55	29.412	4.379	10.081	35.491	135.254	170.745	0.4	0.066	0.22
A0A1W2PP81	368.879	20	4.145	0.647	0.6	10.833	8.714	3.429	3	-1	0.951	31.579	4.278	8.979	7.5	128.305	135.805	0.014	-0.107	0.14
A0A1W2PPE2	646.234	47	3.92	0.548	0.681	20.312	33.727	3.727	4	2	0.974	34.211	5.947	14.551	22.501	157.209	179.71	0.917	0.15	0.17
A0A1W2PPF3																					Poor prediction
A0A1W2PPG7																					Too short
A0A1W2PPH5	342.716	33	3.926	0.502	0.667	20.727	39.25	3.5	2	1	0.974	29.167	3.254	7.501	13.929	105.123	119.052	0.124	0.019	0.08
A0A1W2PPK0																					Poor prediction
A0A1W2PPL8	568.163	30	4.042	0.631	0.7	13.81	48.444	4	1	-1	0.894	26.923	5.249	13.68	24.688	132.839	157.527	0.028	0.05	0.3
A0A1W2PPW3	362.627	24	4.227	0.609	0.417	9	-15.667	5.667	3	2	0.272	43.75	3.159	8.122	41.07	47.098	88.167	0.001	0.04	0.13
A0A1W2PQ09	474.811	29	3.925	0.597	0.69	15.6	50	3.818	1	-1	0.885	30.769	4.704	13.013	15	142.243	157.243	0.114	-0.068	0.13
A0A1W2PQ27	154.838	17	4.081	0.73	0.529	8	40	4.667	3	-1	0.911	37.5	1.645	3.658	19.397	27.775	47.172	0.008	0.077	0.15
A0A1W2PQ64	291.132	18	4.061	0.734	0.778	13	-11.5	5.25	4	1	0.969	37.5	3.448	7.875	7.611	49.513	57.124	0.581	0.209	0.13
A0A1W2PQ73																					Poor prediction
A0A1W2PQC6	274.846	16	4.004	0.74	0.812	12	-11.5	5.25	4	1	0.969	37.5	3.65	7.917	9.798	47.098	56.896	0.344	0.231	0.11
A0A1W2PQJ5	241.528	15	4.203	0.607	0.2	2	-5.833	3.833	4	-1	0.805	40	1.767	4.88	18.37	44.682	63.052	0	-0.01	0.04
A0A1W2PQL4																					Poor prediction
A0A1W2PQU2																					Too short
A0A1W2PR48	182.019	16	4.209	0.653	0.938	14	25.667	5.333	3	0	0.063	21.429	1.082	3.915	19.397	22.945	42.342	0.002	-0.037	0.22
A0A1W2PR64	338.881	32	3.939	0.498	0.656	19.714	39.25	3.5	2	1	0.973	29.167	3.251	7.493	5.379	120.822	126.201	0.081	-0.044	0.12
A0A1W2PR75	369.077	41	4.023	0.453	0.561	22	37	4.091	3	1	0.943	32	3.357	7.94	26.025	96.61	122.635	0.311	0.133	0.13
A0A1W2PR95	152.9	15	3.941	0.674	0.867	12	37.75	3.5	1	-1	0.383	15.385	1.113	2.978	1.071	45.89	46.961	0.008	-0.051	0.26
A0A1W2PRP0																					Poor prediction
A0A1W2PRV1	182.02	17	4.188	0.678	0.471	7	-17	6.667	3	3	0.261	46.154	1.295	3.99	27.207	33.814	61.021	0.001	-0.064	0.16
A0A1W2PS18																					Poor prediction
A0A286YEV6																					Poor prediction
A0A286YEX9																					Too short
A0A286YEY9																					Too short
A0A286YF01																					Too short
A0A286YF18																					Poor prediction
A0A286YF46																					Too short
A0A286YF58																					Poor prediction
A0A286YF60																					Too short
A0A286YF77																					Poor prediction
A0A286YFB4																					Poor prediction
A0A286YFG1																					Poor prediction
A0A2R8Y4L2	3469.97	302	4.029	0.479	0.427	48.419	13.188	4.042	27	6	0.639	39.884	12.296	29.337	411.412	595.004	1006.42	0	-0.73	0.18
A0A2R8Y7D0	334.899	15	4.118	0.634	0.667	9	46.571	4	2	-1	0.857	35.714	3.614	7.616	43.102	59.174	102.276	0.001	0.006	0.14
A0A2R8Y7Y5																					Poor prediction
A0A2R8YFL7	869.427	90	3.9	0.438	0.633	42.491	44.571	3.952	7	-1	0.56	40.741	6.581	17.895	70.982	219.788	290.77	0.862	-0.01	0.2
A0A2R8YFM6																					Poor prediction
A0A3B3IRV3	388.487	25	3.945	0.549	0.68	13.647	55.778	3.667	1	0	0.879	25	4.385	9.712	5.402	104.331	109.733	0.414	0.186	0.24
A0A3B3IU46																					Poor prediction
A0A3B3IU63	687.021	39	4.028	0.666	0.641	18.4	10.4	4.4	6	0	0.712	35.897	5.432	15.035	50.536	120.763	171.298	0.227	0.013	0.04
A0A494BZU4	551.335	21	4.007	0.671	0.952	13.5	57.222	4.556	1	1	0.948	19.231	6.022	11.847	8.572	174.274	182.846	0.063	0.036	0.19
A0A494C071																					Poor prediction
A0A494C086																					Poor prediction
A0A494C0Z2	1456.61	130	4.137	0.474	0.477	33.387	16.941	4.765	10	2	0.28	37.5	7.65	20.591	163.924	311.627	475.551	0.061	-0.554	0.11
A0A494C103	98.863	15	3.634	0.493	0.8	11	33.667	3.5	2	0	0.977	38.462	1.29	2.78	6.429	35.021	41.45	0.187	0.251	0.07
A0A494C191	524.67	27	4.261	0.397	0.852	21.913	45.222	4.556	3	1	0.418	31.818	3.534	9.072	34.707	138.421	173.128	0.083	-0.111	0.25
A0A5F9ZHS7																					Poor prediction
A0A6I8PU40																					Poor prediction
A0PG75	383.31	27	3.996	0.63	0.889	21.167	55.714	4.714	2	1	0.574	17.391	3.479	10.235	5.357	125.236	130.594	0.845	-0.124	0.09
A0PJX2	483.494	20	4.077	0.685	0.75	12.4	37.333	4.667	3	-1	0.985	28	4.763	13.037	20.446	61.589	82.035	0.418	0.208	0.13
A0PJX8	1055	114	4.041	0.526	0.596	49.412	39.409	4.182	8	2	0.918	31.818	7.336	18.413	73.457	245.148	318.605	0.753	-0.052	0.37
A0PJZ0	162.75	17	3.909	0.61	0.765	12	22.5	2.833	3	-1	0.863	37.5	1.365	3.856	9.665	49.513	59.178	0.002	-0.109	0.11
A1A4G5																					Poor prediction
A1L157	986.11	83	4.037	0.528	0.675	32.179	53.5	3.944	4	0	0.873	31.667	7.091	17.384	30.111	236.279	266.391	0.73	0.146	0.43
A1L162	155.997	15	3.672	0.503	0.933	13	33.75	4.75	2	-2	0.987	21.429	1.448	4.181	6.429	43.475	49.903	0.042	0.097	0.06
A1L168	614.632	31	4.322	0.58	0.323	8.6	22.75	3.875	5	-2	0.937	42.857	4.343	10.778	68.662	111.102	179.764	0.001	0.071	0.04
A1L170																					Poor prediction
A1L429																					Poor prediction
A1L443																					Poor prediction
A2A2Z9	839.415	103	4.007	0.495	0.699	46.222	40.071	4.714	6	1	0.578	31.579	6.437	15.503	76.583	222.837	299.42	0.898	-0.061	0.3
A2A368	846.061	98	3.953	0.495	0.949	51.978	67.952	4.619	4	3	0.872	18.519	7.588	21.312	38.816	259.382	298.198	0.988	0.064	0.54
A2A3L6	194.818	24	3.769	0.576	0.333	7	-18.5	6.5	4	4	0.778	38.889	2.233	5.516	26.18	42.267	68.447	0.001	-0.082	0.19
A2RU37																					Poor prediction
A2RU67	572.218	41	3.975	0.502	0.439	13.556	28.35	3.7	12	1	0.902	36.364	5.885	13.603	56.787	80.911	137.698	0.008	0.173	0.17
A2RUQ5																					Poor prediction
A2RUT3																					Poor prediction
A3QJZ6	761.561	99	3.882	0.435	0.646	49.406	38.056	5.444	10	3	0.577	30.189	5.952	15.788	60.444	163.267	223.712	0.395	0.069	0.37
A3QJZ7	202.665	16	4.12	0.663	1	15	80.2	4.6	0	0	0.756	0	1.523	3.804	0	60.045	60.045	0.012	-0.046	0.21
A4D0T7																					Too short
A4D1F6	496.2	33	4.193	0.581	0.242	7	38.455	4.727	6	2	0.813	37.037	3.76	9.706	53.01	61.827	114.837	0.001	-0.062	0.14
A4D1Z8	349.983	33	4.091	0.481	0.758	24	37.571	5.286	3	3	0.819	34.783	3.083	7.028	30.554	74.873	105.427	0.098	0.277	0.11
A4D263																					Poor prediction
A4FU28																					Poor prediction
A4IF30																					Poor prediction
A4QPB2	1413.22	181	4.027	0.439	0.492	50.337	29.552	4.448	15	-1	0.896	41.758	10.196	26.341	110.803	323.387	434.19	0.936	-0.035	0.19
A5PLL1																					Poor prediction
A5YM69																					Poor prediction
A6NC05																					Poor prediction
A6NC57	859.315	48	4.113	0.625	0.812	23.795	45.333	4.778	4	1	0.913	26.316	7.041	17.459	16.271	190.548	206.819	0.699	-0.06	0.47
A6NC97	812.05	52	3.945	0.542	0.615	20.25	29.286	4.429	9	5	0.935	30.233	6.59	16.393	46.316	143.708	190.024	0.016	0.231	0.2
A6NCF5	69.746	20	3.71	0.523	0.5	9	92.4	5.6	1	0	0.861	28.571	0.705	2.091	1.071	13.284	14.355	0.002	0.072	0.43
A6NCF6	180.03	15	4.164	0.753	0.867	12	48.6	4.2	1	0	0.978	30.769	1.215	3.278	5.379	37.436	42.816	0.006	0.118	0.34
A6NCI5																					Too short
A6NCI8																					Poor prediction
A6NCJ1																					Poor prediction
A6NCL2	277.068	18	4.092	0.672	0.056	0	-15.571	4.286	6	3	0.944	47.368	3.402	7.394	40.396	25.36	65.757	0	0.164	0.09
A6NCL7																					Poor prediction
A6NCM1	129.663	16	3.961	0.685	1	15	63.25	4	1	0	0.689	7.692	1.169	3.121	1.071	41.059	42.131	0.004	-0.054	0.34
A6NCQ9																					Poor prediction
A6ND91	539.864	46	3.952	0.502	0.87	36.1	52.25	4.417	4	0	0.967	31.25	4.556	12.707	23.594	114.725	138.319	0.847	0.253	0.15
A6NDE8																					Poor prediction
A6NDK9	678.807	67	4.044	0.552	0.716	44.5	18.3	5.4	8	-2	0.854	33.333	4.462	13.44	51.895	136.363	188.257	0.696	0.143	0.13
A6NDL7	1509.59	195	3.866	0.438	0.615	44.9	24.613	4.065	16	-4	0.639	28.571	8.677	20.706	129.934	335.721	465.655	0.792	-0.227	0.3
A6NDX4																					Poor prediction
A6NDY2																					Poor prediction
A6NDZ8																					Poor prediction
A6NE01																					Poor prediction
A6NE02	62.949	19	3.645	0.524	0.947	17	48.143	3.571	2	-1	0.981	31.25	0.71	1.609	0	13.284	13.284	0.014	0.075	0.26
A6NE82																					Poor prediction
A6NEE1	194.62	17	3.917	0.717	0.706	11	43.8	5	2	0	0.884	22.222	2.636	5.214	15.111	30.191	45.302	0.002	0.092	0.38
A6NEF3	264.534	16	4.165	0.674	0.875	13	56.5	5.25	2	-1	0.835	20	2.186	5.053	2.143	56.759	58.901	0.105	0.067	0.27
A6NEH6																					Poor prediction
A6NEH8																					Poor prediction
A6NEK1	313.094	15	4.189	0.52	0.667	9	25.143	2.857	2	0	0.806	30.769	2.822	6.385	15	84.534	99.534	0.012	-0.087	0.11
A6NEL3																					Poor prediction
A6NEN9	286.91	23	4.159	0.604	0.609	13	66.25	4.625	2	0	0.977	27.778	2.617	6.937	21.473	56.026	77.499	0.321	0.212	0.03
A6NEQ2																					Poor prediction
A6NER3																					Poor prediction
A6NEV1																					Poor prediction
A6NEY8	74.739	19	3.492	0.402	0.421	7	45	4.5	5	2	0.981	53.333	1.199	3.126	11.852	11.185	23.038	0.009	0.092	0.05
A6NF01																					Poor prediction
A6NFA0																					Poor prediction
A6NFE2																					Poor prediction
A6NFF2	242.341	16	4.1	0.727	0.812	12	39.75	5.5	3	1	0.992	21.429	2.791	6.906	5.357	56.759	62.116	0.514	0.347	0.06
A6NFH5	959.267	103	4.058	0.475	0.621	47.125	24.76	3.76	12	3	0.89	41.071	6.433	14.591	94.908	202.624	297.532	0.193	-0.045	0.06
A6NFN9	380.017	25	4.081	0.673	1	24	45.4	5.4	2	2	0.976	13.636	3.339	7.29	5.357	121.97	127.328	0.201	-0.194	0.24
A6NFU0	368.987	32	3.818	0.594	0.875	20.214	44	4.429	3	1	0.757	30	5.935	13.896	18.215	82.89	101.105	0.582	0.325	0.19
A6NFU8	1744.84	198	3.991	0.446	0.419	33.518	47.056	4.167	10	2	0.938	33.333	10.041	29.448	176.627	358.725	535.351	0.537	-0.389	0.27
A6NFY4	469.998	41	4.13	0.666	0.805	28.667	51	5.714	3	2	0.644	19.355	4.194	9.466	2.187	98.669	100.856	0.476	0.136	0.42
A6NFZ4																					Poor prediction
A6NGA9	320.106	22	3.767	0.526	0.773	14.471	55.556	4.111	3	1	0.917	26.087	3.858	8.887	5.379	104.41	109.79	0.053	0.013	0.1
A6NGB0	213.352	22	3.696	0.696	0.818	16.778	62.75	4.75	2	0	0.855	17.391	3.323	8.453	4.352	65.212	69.564	0.499	0.239	0.13
A6NGB7																					Poor prediction
A6NGE4	220.356	17	3.729	0.673	0.941	11.375	38.667	5.333	3	2	0.474	23.529	4.479	10.512	2.143	72.458	74.601	0.022	0.151	0.28
A6NGG3																					Too short
A6NGH7	253.77	18	3.76	0.642	0.778	13	45.2	4.2	2	0	0.993	35.294	3.234	8.451	16.16	39.852	56.012	0.117	0.207	0.26
A6NGH8	231.028	15	4.248	0.72	0.533	7	16.5	3.75	2	1	0.988	38.462	2.351	4.706	14.062	39.852	53.913	0.002	0.015	0.07
A6NGK3																					Poor prediction
A6NGN4	362.377	36	3.896	0.527	0.861	30	40.111	4.444	4	-1	0.85	33.333	4.087	7.779	25.848	64.004	89.852	0.334	0.128	0.18
A6NGN9	510.351	31	3.882	0.641	0.613	14.737	38	3.25	4	1	0.939	39.286	5.719	14.107	31.139	125.593	156.732	0.131	0.162	0.18
A6NGR9	372.661	37	3.964	0.539	0.811	29	26	3.571	1	0	0.803	28	2.649	8.863	16.16	84.534	100.694	0.551	-0.031	0.09
A6NGS2	125.842	22	3.759	0.414	0.5	10	73.375	4.5	1	0	0.806	33.333	1.689	3.954	16.36	31.794	48.154	0.005	0.048	0.02
A6NGU7																					Too short
A6NGW2																					Poor prediction
A6NGY1																					Poor prediction
A6NGZ8																					Too short
A6NH11	831.026	107	3.954	0.438	0.794	57.082	65.591	4.455	6	0	0.816	28.07	6.758	17.661	34.375	306.738	341.113	0.984	-0.213	0.35
A6NH13																					Poor prediction
A6NHG4	647.285	37	4.042	0.5	0.676	20	35.3	4.1	4	1	0.296	34.483	5.847	14.231	69.193	161.406	230.599	0.041	-0.022	0.07
A6NHN6																					Poor prediction
A6NHP3																					Poor prediction
A6NHY2	396.641	50	4.067	0.547	0.74	30.757	31.333	4.5	6	4	0.947	31.25	4.413	11.905	31.493	89.523	121.016	0.839	0.017	0.14
A6NHZ5	421.681	17	4.227	0.742	0.765	11.538	62.667	3.5	0	0	0.656	26.316	4.215	11.731	5.379	118.348	123.727	0.113	-0.053	0.3
A6NI47																					Poor prediction
A6NI56	381.757	46	3.932	0.601	0.674	29.161	53.4	7	5	1	0.69	27.273	3.276	9.512	30.532	65.212	95.744	0.365	0.319	0.31
A6NI86	475.123	30	4.049	0.657	0.667	15.9	54.333	5.167	3	-2	0.775	32	4.872	10.773	30.001	86.949	116.95	0.633	0.419	0.15
A6NI87																					Poor prediction
A6NIE6	218.884	20	3.891	0.628	0.75	14	65	5.667	2	1	0.848	35	3.37	6.852	13.035	57.966	71.001	0.01	0.084	0.19
A6NIJ5																					Poor prediction
A6NIK2	220.632	24	4.101	0.66	0.5	11	43.286	4.286	3	1	0.925	41.176	1.988	5.295	22.567	30.191	52.758	0.113	0.242	0.06
A6NIN4																					Poor prediction
A6NIV6	173.707	15	4.046	0.73	0.8	11	38.4	5.6	5	0	0.996	33.333	1.737	4.303	12.946	33.814	46.76	0.002	-0.031	0.17
A6NIY4																					Poor prediction
A6NJ08																					Poor prediction
A6NJ64																					Poor prediction
A6NJ69																					Too short
A6NJ88																					Poor prediction
A6NJG2																					Poor prediction
A6NJJ6	604.296	66	3.666	0.411	0.712	39.915	45.286	5.071	7	-1	0.623	33.333	6.241	17.268	71.137	136.7	207.836	0.944	0.146	0.28
A6NJQ4																					Poor prediction
A6NJR5																					Poor prediction
A6NJU9																					Poor prediction
A6NJV1	1406.08	113	4.16	0.467	0.735	44.771	25.65	4.1	10	2	0.769	27.273	7.959	21.158	46.427	359.873	406.3	0.958	-0.224	0.36
A6NJY1	1365.24	136	3.882	0.513	0.853	48.655	61.4	4.84	10	1	0.816	26.087	8.808	22.969	40.042	399.309	439.352	0.988	-0.172	0.53
A6NK44	593.905	37	4.071	0.541	0.595	17.727	48.533	4.4	5	0	0.994	30.303	5.012	11.186	44.085	92.492	136.577	0.225	0.367	0.22
A6NKC0																					Poor prediction
A6NKC9																					Poor prediction
A6NKF7																					Poor prediction
A6NKH3																					Too short
A6NKL6																					Poor prediction
A6NKN8																					Too short
A6NKP2	591.481	74	4.053	0.409	0.757	53.143	48.706	4.941	5	4	0.716	27.273	4.893	11.721	36.894	138.956	175.851	0.748	-0.14	0.42
A6NKU9																					Poor prediction
A6NKW6																					Poor prediction
A6NKX4	225.321	47	3.781	0.483	1	46	46.667	5.333	6	1	0.748	14.815	3.005	6.368	8.594	51.928	60.522	0.462	0.117	0.27
A6NL05																					Poor prediction
A6NLC5																					Poor prediction
A6NLC8	341.722	33	3.908	0.499	0.667	20.727	39.25	3.5	2	1	0.977	29.167	3.285	7.512	7.5	113.418	120.918	0.043	0.018	0.15
A6NLE4																					Poor prediction
A6NLU5																					Poor prediction
A6NLX4																					Poor prediction
A6NM62																					Poor prediction
A6NMA1	172.802	17	3.97	0.59	1	16	82.333	4.667	0	0	0.676	9.091	1.888	4.246	2.143	54.343	56.486	0.219	0.228	0.19
A6NMB9																					Poor prediction
A6NMD0																					Poor prediction
A6NMD2	266.819	16	4.417	0.576	0	0	1	6.25	4	1	0.961	57.143	1.513	4.466	40.131	21.737	61.868	0	0.006	0.2
A6NMK7	70.031	17	3.589	0.402	0	0	-18.714	4	6	2	0.891	69.231	1.261	2.597	15.244	3.623	18.867	0	0.124	0.15
A6NMK8																					Poor prediction
A6NMZ2	444.181	24	4.179	0.661	0.667	14.375	48.25	4.5	3	0	0.947	33.333	4.442	10.254	25.914	114.725	140.639	0.149	-0.003	0.15
A6NN90																					Poor prediction
A6NNA2																					Poor prediction
A6NNC1																					Poor prediction
A6NNJ1																					Poor prediction
A6NNL0																					Poor prediction
A6NNL5	143.064	15	3.77	0.566	0.867	12	14.8	5	3	-1	0.786	41.667	1.343	2.796	25.914	28.983	54.897	0.002	-0.031	0.16
A6NNT2																					Poor prediction
A6NNV3																					Poor prediction
A6PVI3	78.833	17	3.636	0.435	0.235	3	30.429	4.857	5	-2	0.974	46.154	1.21	2.958	14.04	13.284	27.324	0.001	0.031	0.08
A6PVY3																					Poor prediction
A7E2S9	145.852	32	3.687	0.419	0.719	22	46	4.1	4	-2	0.577	31.818	2.526	5.15	12.88	26.647	39.527	0.074	0.287	0.14
A7E2U8	223.534	23	3.931	0.644	0.739	16	7.4	4.4	3	1	0.838	33.333	2.055	4.206	12.968	41.059	54.028	0.051	0.097	0.11
A8K010																					Poor prediction
A8K5M9																					Poor prediction
A8MQ11																					Poor prediction
A8MQ14	152.71	15	3.933	0.691	0.933	13	54.333	5.333	2	0	0.02	21.429	1.455	3.232	4.33	31.398	35.728	0.005	0.065	0.46
A8MQB3																					Poor prediction
A8MRT5																					Poor prediction
A8MSI8																					Too short
A8MT19	799.798	90	4.061	0.539	0.767	51.913	44.143	5	7	-2	0.861	23.214	5.968	14.438	69.348	136.462	205.81	0.317	0.166	0.53
A8MT33	214.666	17	3.815	0.645	0.824	11.857	34.333	4.833	3	-1	0.999	35.294	4.09	8.464	5.357	79.703	85.061	0.158	0.219	0.11
A8MT65																					Poor prediction
A8MTB9	594.978	22	4.065	0.503	0.773	13.529	56.875	4.25	2	0	0.584	28.571	4.168	9.609	30.001	153.408	183.409	0.042	-0.176	0.25
A8MTJ6																					Poor prediction
A8MTL3																					Poor prediction
A8MTT3																					Too short
A8MTY0	180.292	17	3.818	0.547	0.941	15	52	5.5	2	-1	0.108	12.5	1.743	3.311	0	36.229	36.229	0.025	0.089	0.35
A8MUL3																					Poor prediction
A8MUP6	320.058	21	4.09	0.754	0.571	11	45.5	4	4	0	0.937	47.368	3.552	8.949	23.594	57.966	81.56	0.019	0.107	0.14
A8MUU1	498.793	28	4.199	0.533	0.893	23.28	64.909	4.455	2	1	0.939	17.391	4.172	9.477	16.094	104.648	120.742	0.663	0.007	0.24
A8MUX0																					Poor prediction
A8MUZ8																					Poor prediction
A8MV57	3917.75	388	4.067	0.453	0.41	38.692	43	4.345	26	-1	0.797	37.073	13.2	33.532	324.036	707.017	1031.05	0	-0.986	0.25
A8MVJ9	521.088	47	4.031	0.465	0.489	19.652	37.333	4.917	7	1	0.89	43.333	4.659	11.597	49.708	95.403	145.11	0.072	0.22	0.1
A8MVX0																					Poor prediction
A8MWA6																					Poor prediction
A8MWL6	483.676	76	3.841	0.436	0.697	47.358	40.083	5	6	3	0.784	29.268	4.289	11.061	56.158	107.479	163.637	0.279	0.202	0.22
A8MWL7																					Poor prediction
A8MWV9																					Poor prediction
A8MX19																					Poor prediction
A8MX34																					Poor prediction
A8MXJ8																					Poor prediction
A8MXQ7	179.707	20	3.778	0.557	1	19	97.5	5.167	0	0	0.686	0	2.047	3.697	0	61.589	61.589	0.073	0.005	0.11
A8MXT2	701.35	40	4.143	0.616	0.325	10.923	-17.4	6.4	5	3	0.619	44.118	4.502	11.156	125.209	65.212	190.421	0	0.091	0.14
A8MXV6																					Poor prediction
A8MXZ1																					Poor prediction
A8MYA2																					Poor prediction
A8MYB1	349.065	18	4.062	0.791	0.611	9.091	43	3.8	2	0	0.354	35.294	4.09	8.407	10.781	47.098	57.878	0.003	0.244	0.29
A8MYZ0	764.411	61	4.156	0.535	0.787	38.667	57.571	5.214	6	-1	0.804	20.93	5.362	12.845	37.789	196.586	234.375	0.686	-0.03	0.47
A8MZ36	845.131	85	3.849	0.479	0.753	42.062	3.706	4.353	11	1	0.694	28.571	6.837	20.064	65.691	169.068	234.759	0.79	0.092	0.2
A8MZ97																					Poor prediction
A8MZA4	345.355	22	3.837	0.717	0.727	10.875	25.286	5	5	-1	0.629	32	6.079	13.663	16.072	84.534	100.606	0.14	0.277	0.14
A8MZH6	449.27	24	4.078	0.58	0.208	3.2	40.8	4.5	5	0	0.61	41.667	4.525	9.889	46.316	93.858	140.174	0.002	0.308	0.08
B0FP48	679.891	38	4.037	0.622	0.447	12.824	26.267	4	9	1	0.76	45.946	6.29	18.318	74.55	96.61	171.161	0.425	0.39	0.06
B1AK76																					Poor prediction
B1AL46																					Poor prediction
B1ANH7																					Poor prediction
B1ANS9	596.415	43	4.191	0.492	0.837	34.333	32.571	4.714	4	0	0.169	24.138	4.086	10.385	50.469	155.784	206.253	0.038	-0.382	0.26
B1ANY3																					Poor prediction
B1ATL7																					Poor prediction
B2RBV5	230.072	16	3.896	0.689	0.5	7	9.5	6.5	4	1	0.987	43.75	3.292	7.713	18.414	47.097	65.511	0.02	0.233	0.15
B2RD01																					Poor prediction
B2RV13	279.806	15	4.047	0.731	0.867	11.077	36.6	4.2	2	2	0.915	31.25	3.631	8.294	9.776	70.102	79.877	0.027	0.087	0.09
B2RXF0	1142.7	93	4.094	0.574	0.774	54.389	53.304	5.217	8	4	0.935	23.438	6.826	16.365	70.552	244.416	314.968	0.365	-0.057	0.62
B3GLJ2																					Too short
B3KS81																					Poor prediction
B4DH59																					Poor prediction
B4DJY2																					Poor prediction
B4DX44	253.894	17	3.949	0.769	0.471	7	31.5	5.5	5	1	0.903	40	2.944	6.199	15.133	47.098	62.231	0	0.049	0.11
B4DXR9																					Poor prediction
B4DZS4	1493.61	107	4.027	0.455	0.869	57.806	47.308	4.115	8	0	0.6	24.638	7.863	19.284	70.738	474.795	545.534	0.742	-0.738	0.45
B4E2M5	3149.3	331	3.95	0.47	0.402	32.842	17.24	3.92	22	3	0.551	37.853	12.095	32.998	330.832	615.95	946.781	0.009	-0.86	0.09
B5MCN3	910.27	123	3.884	0.444	0.854	63.181	65.69	4.345	4	0	0.936	23.944	7.021	17.314	29.018	217.373	246.391	0.97	0.177	0.55
B5MD39	320.352	43	4.019	0.679	0.372	15	33.636	3.909	6	1	0.797	46.429	2.932	8.058	22.766	78.496	101.262	0.095	0.104	0.09
B6SEH8																					Poor prediction
B6SEH9																					Poor prediction
B7Z1M9																					Poor prediction
B7Z368																					Poor prediction
B7Z6K7																					Poor prediction
B7ZW38	474.456	27	3.899	0.619	0.556	11.867	31.25	4.375	4	2	0.932	33.333	5.848	15.057	33.591	97.818	131.409	0.115	0.383	0.13
B9A6J9																					Poor prediction
C0HLS1																					Too short
C9J202	153.166	26	3.677	0.411	1	25	90.222	4.889	0	0	0.701	5.882	2.554	5.675	2.143	43.712	45.855	0.101	0.183	0.1
C9J3V5																					Poor prediction
C9J7I0																					Poor prediction
C9JBD0																					Poor prediction
C9JG80																					Poor prediction
C9JI98																					Poor prediction
C9JJ37	432.315	30	4.04	0.454	0.767	21.739	43.8	3.6	3	-1	0.961	31.818	3.34	9.7	22.633	109.894	132.528	0.169	-0.11	0.12
C9JL84																					Poor prediction
C9JN71	598.698	33	3.946	0.616	0.636	15.429	28.375	5.875	5	4	0.206	28.571	5.141	10.128	34.796	102.648	137.444	0.009	0.212	0.2
C9JQI7	649.283	47	4.049	0.516	0.617	25.379	46.8	4.7	4	0	0.34	35.294	5.202	13.074	46.36	166.553	212.914	0.182	-0.263	0.31
C9JTQ0																					Poor prediction
C9JVW0																					Poor prediction
D3DTV9																					Too short
D6RBM5	1419.6	119	4.091	0.457	0.672	63.6	19.882	4.529	10	-1	0.58	30.137	6.881	18.509	117.099	336.928	454.027	0.147	-0.538	0.27
D6REC4	1176.04	58	4.052	0.55	0.328	10.316	35	4.562	7	2	0.7	29.787	6.825	16.437	95.913	190.805	286.718	0.006	-0.054	0.21
D6RF30																					Poor prediction
D6RGX4																					Poor prediction
E5RG02	139.113	22	4.14	0.565	0.727	15	64.2	4	1	1	0.981	21.429	0.939	2.279	0	55.551	55.551	0.034	0.048	0.16
E5RHQ5																					Poor prediction
E5RIL1	184.353	18	4.033	0.57	0.056	0	34.333	4.167	3	1	0.915	53.333	1.973	4.097	19.485	20.53	40.015	0	0.223	0.1
E5RJ46																					Poor prediction
E5RJM6	1369.73	122	4.081	0.509	0.549	48.507	32.6	4.88	16	3	0.598	38.571	7.533	18.403	156.415	262.53	418.945	0.056	-0.347	0.16
E5RQL4	460.317	37	4.177	0.678	0.649	22.917	52.867	4.133	4	1	0.652	24.242	4.052	9.623	19.375	94.749	114.124	0.638	0.168	0.22
E7ERA6	411.919	49	4.049	0.593	0.714	27.943	46.5	4.75	4	1	0.771	25.806	4.488	12.134	28.013	102.212	130.225	0.696	0.262	0.25
E7ETH6																					Poor prediction
E7EW31																					Poor prediction
E9PGG2																					Poor prediction
E9PI22																					Poor prediction
E9PIF3																					Poor prediction
E9PJ23																					Poor prediction
E9PJI5																					Poor prediction
E9PKD4																					Poor prediction
E9PQR5																					Poor prediction
F2Z333	342.782	19	3.894	0.75	0.842	13.25	47.714	3.571	1	-1	0.596	27.273	4.175	13.193	9.643	91.78	101.423	0.394	0.058	0.1
F5GYI3																					Poor prediction
F5H4A9																					Poor prediction
F5H4B4																					Poor prediction
F8W0I5																					Poor prediction
F8W1W9																					Poor prediction
F8WBI6	362.623	23	4.151	0.537	0.435	9	40	6	2	2	0.109	35.294	3.06	8.181	34.818	57.966	92.784	0.001	0.036	0.2
F8WCM5																					Poor prediction
F8WFD2																					Poor prediction
G3V211																					Poor prediction
H0UI37																					Too short
H0Y354	904.709	116	3.884	0.455	0.664	42.078	43.481	4.185	9	2	0.882	30.882	8.402	21.082	55.22	219.452	274.671	0.925	0.25	0.61
H0Y7S4	367.832	45	3.792	0.533	0.889	39	40.111	4.444	4	-1	0.882	29.032	4.075	7.641	31.338	70.042	101.38	0.256	0.252	0.12
H0YKK7	460.377	31	4.12	0.676	0.677	17.905	54.333	5.167	3	-2	0.72	32	4.794	10.615	26.809	126.801	153.61	0.246	0.038	0.16
H0YM25	235.739	19	3.945	0.704	0.632	10.667	41.333	4.833	3	1	0.984	35.294	4.083	8.747	6.429	72.458	78.886	0.026	0.193	0.09
H3BPF8	654.38	43	3.952	0.505	0.744	29.562	24	5.667	4	3	0.908	32.258	4.697	14.249	57.938	135.254	193.192	0.166	0.033	0.17
H3BPM6	264.737	20	3.882	0.544	0.9	17	53.429	4.429	2	-1	0.961	14.286	2.744	5.656	7.5	68.419	75.919	0.248	0.1	0.07
H3BQJ8	227.249	15	4.091	0.744	0.6	8	64.667	3.667	0	0	0.63	33.333	2.765	6.259	7.5	61.589	69.089	0.012	0.055	0.08
H3BQL2	317.739	16	4.059	0.648	0.688	10	44.667	3.833	2	1	0.898	33.333	3.687	7.392	8.682	64.004	72.687	0.012	0.241	0.17
H3BR10																					Poor prediction
H3BS89	441.072	29	4.038	0.717	0.759	21	71.75	4.75	3	0	0.984	21.429	4.763	8.821	2.143	132.839	134.982	0.117	-0.032	0.25
H3BTG2																					Poor prediction
H3BU77																					Too short
H3BUK9	510.099	23	4.074	0.639	0.739	16	27	3.333	3	3	0.802	23.81	2.989	7.671	16.094	113.259	129.353	0.011	-0.205	0.12
H3BV12	321.712	15	4.13	0.686	0.533	7	23	4.5	3	-1	0.971	33.333	4.502	10.304	23.616	63.509	87.126	0.008	0.178	0.11
H7BZ55	85.77	16	3.692	0.704	0.75	11	61.25	5.25	1	0	0.416	23.077	1.006	2.192	0	32.606	32.606	0.001	-0.018	0.32
H7C241	1187.1	82	3.972	0.498	0.707	30.276	28	4.471	10	-2	0.505	31.667	8.115	19.759	95.847	236.438	332.284	0.288	0.045	0.24
H7C350																					Poor prediction
I3L0S3																					Poor prediction
I6L899	546.451	25	4.248	0.436	0.64	15	53.143	5.571	3	1	0.393	26.316	4.219	8.573	33.348	148.538	181.886	0.082	-0.093	0.24
K7EIQ3																					Poor prediction
L0R6Q1																					Poor prediction
M0QZC1																					Poor prediction
O00193																					Poor prediction
O14603																					Poor prediction
O14609																					Poor prediction
O14683	379.809	17	4.305	0.766	0.765	12	65.571	3.571	0	0	0.995	29.412	3.302	7.68	4.286	90.077	94.363	0.024	0.016	0.24
O15172																					Too short
O15428																					Too short
O15480	727.543	30	4.11	0.587	0.6	11.778	32.308	4.462	8	0	0.686	28.125	6.283	15.771	61.073	146.123	207.196	0.02	-0.086	0.27
O43261																					Too short
O43304	915.999	116	3.921	0.494	0.853	63.838	53.655	4.31	9	0	0.724	24.286	6.92	16.331	21.739	172.691	194.43	0.974	0.265	0.66
O60397	400.926	22	3.975	0.64	0.727	12.125	30	5.143	4	2	0.64	29.167	5.521	13.182	5.446	125.593	131.039	0.613	0.304	0.15
O60688	722.488	55	3.922	0.484	0.4	12.182	38.75	4.562	10	2	0.946	36.585	5.996	17.293	72.009	140.085	212.094	0.457	0.192	0.05
O60809	1061.47	110	3.83	0.433	0.545	35	43.222	4.296	9	-1	0.528	27.397	7.285	21.788	82.657	250.751	333.408	0.886	-0.032	0.3
O60810	341.119	15	4.16	0.748	0.733	8.909	-16.4	4.2	5	-1	0.923	27.778	4.174	10.842	8.594	72.458	81.051	0.019	0.092	0.08
O60813	459.524	41	3.968	0.614	0.683	26.643	46.182	4.273	5	1	0.868	32.353	3.858	8.543	41.07	86.949	128.019	0.123	0.073	0.17
O75071																					Poor prediction
O75200																					Poor prediction
O75264																					Poor prediction
O75391	173.613	18	3.922	0.658	0.778	13	9.75	6	3	3	0.795	33.333	1.609	3.485	25.13	33.814	58.944	0.013	0.059	0.06
O76042																					Poor prediction
O95177																					Poor prediction
O95397	1216.7	155	3.816	0.42	0.813	59.254	62.364	4.667	7	-1	0.872	24.138	8.805	23.574	59.24	293.454	352.694	0.993	0.053	0.58
O95473	223.945	16	4.019	0.688	0.875	13	80.833	4.833	1	0	0.967	18.75	2.632	5.601	5.357	53.136	58.493	0.019	0.061	0.13
O95522	125.522	26	3.664	0.402	0.885	22	58.667	4.444	2	0	0.963	22.222	2.009	4.894	3.214	15.699	18.914	0.022	0.217	0.07
O95561																					Poor prediction
O95567																					Poor prediction
O95626	279.635	16	3.881	0.688	0.875	13	31.2	4.2	2	2	0.822	17.647	3.604	7.511	4.286	74.952	79.238	0.589	0.275	0.03
O95873																					Poor prediction
O96002	298.752	25	3.841	0.535	0.92	20.348	84.333	5.833	2	0	0.971	15	4.068	9.327	0	114.725	114.725	0.084	0.103	0.13
P09565																					Poor prediction
P0C221	486.767	17	4.29	0.721	0.176	2	43.5	5.167	4	-1	0.832	36.364	5.342	12.445	47.432	92.987	140.419	0.002	0.085	0.26
P0C2L3																					Poor prediction
P0C2S0																					Too short
P0C2W7																					Poor prediction
P0C2Y1																					Poor prediction
P0C671																					Poor prediction
P0C672	727.074	66	4.102	0.551	0.712	36.043	54.235	4.647	7	-1	0.958	28.571	4.858	14.761	21.54	191.359	212.899	0.559	-0.11	0.53
P0C6C1																					Poor prediction
P0C6P0																					Too short
P0C7I6	376.348	16	4.152	0.785	0.562	6.667	29.333	3.667	3	-1	0.972	40	4.618	11.377	34.309	58.6	92.908	0.004	0.116	0.15
P0C7M6	179.131	15	3.755	0.707	0.933	13	64.5	5.25	1	1	0.998	21.429	2.965	6.811	2.165	91.78	93.945	0.605	0.146	0.08
P0C7M8	442.05	33	3.916	0.593	0.576	16.737	14.091	4	7	2	0.971	35.714	5.27	15.333	28.146	86.949	115.095	0.925	0.33	0.03
P0C7N4	575.112	50	4.017	0.662	0.64	29.125	34.667	4.444	5	0	0.775	28.889	6.498	16.752	37.7	150.954	188.654	0.602	0.118	0.44
P0C7N8	630.343	106	3.963	0.473	0.717	62.737	56.222	4.944	9	-1	0.761	28.846	5.434	15.567	40.738	181.778	222.515	0.893	0.097	0.32
P0C7P2																					Poor prediction
P0C7Q5	680.43	125	3.82	0.459	0.576	40.639	36.034	3.552	10	1	0.963	38.806	7.535	17.33	32.564	149.172	181.736	0.975	0.498	0.32
P0C7T7																					Poor prediction
P0C7T8	1209.31	144	3.938	0.522	0.708	55.255	23.562	3.219	10	-3	0.769	33.333	8.145	22.115	65.735	306.738	372.473	0.976	-0.054	0.32
P0C7V0																					Poor prediction
P0C7V4																					Poor prediction
P0C7V6																					Poor prediction
P0C7V8	148.396	30	3.883	0.479	0.933	27	62.222	4.333	1	0	0.581	11.111	1.765	4.636	2.165	33.814	35.979	0.17	0.067	0.21
P0C7V9																					Poor prediction
P0C7W0																					Poor prediction
P0C7W8																					Poor prediction
P0C7W9																					Poor prediction
P0C7X0																					Poor prediction
P0C7X3																					Poor prediction
P0C7X4	1314.61	187	3.886	0.446	0.69	57.101	48.514	4.229	11	4	0.596	34.343	9.268	27.597	105.446	287.416	392.861	0.996	-0.004	0.47
P0C841																					Too short
P0C853																					Poor prediction
P0C854																					Poor prediction
P0C864																					Poor prediction
P0C866																					Poor prediction
P0C874																					Poor prediction
P0C881	1157.28	169	3.874	0.44	0.592	50.88	33.6	4.72	11	1	0.428	31.461	7.749	19.471	110.152	194.745	304.897	0.805	0.197	0.37
P0CAT3																					Poor prediction
P0CB48																					Poor prediction
P0CE71	341.441	22	4.103	0.526	0.364	7	36.2	5	2	0	0.713	35.294	2.92	6.332	25.781	98.589	124.371	0.004	0.029	0.07
P0CF75	549.868	52	3.917	0.513	0.75	34.462	47.467	4	4	-1	0.963	31.429	4.701	14.357	39.688	111.102	150.79	0.83	0.207	0.17
P0CG23																					Poor prediction
P0CG24	434.308	16	4.114	0.55	0.75	10.833	27	5.5	3	0	0.008	35.294	4.28	10.249	41.875	48.305	90.181	0.109	0.228	0.23
P0CG31																					Poor prediction
P0CG32																					Poor prediction
P0CG33	185.708	17	4.042	0.696	0.824	13	33	6	4	-2	0.96	26.667	1.632	3.155	6.539	26.568	33.107	0.01	0.104	0.3
P0CG41																					Poor prediction
P0CI00																					Poor prediction
P0CI01																					Poor prediction
P0CJ68																					Too short
P0CJ69																					Too short
P0CJ70																					Too short
P0CJ71																					Too short
P0CJ73																					Too short
P0CJ74																					Too short
P0CJ75																					Too short
P0CJ76																					Too short
P0CJ77																					Too short
P0CJ78																					Poor prediction
P0CJ79																					Poor prediction
P0CJ85																					Poor prediction
P0CJ86																					Poor prediction
P0CJ87																					Poor prediction
P0CJ88																					Poor prediction
P0CJ89																					Poor prediction
P0CJ90																					Poor prediction
P0CJ92	583.268	31	4.013	0.689	0.613	10.421	14.875	4.5	5	1	0.8	29.032	6.833	15.776	28.952	110.686	139.637	0.2	0.523	0.13
P0CL80																					Poor prediction
P0CL81																					Poor prediction
P0CL83	1077.32	85	3.973	0.508	0.6	33.882	49.737	4.789	8	0	0.729	31.148	9.176	23.797	113.698	218.581	332.279	0.636	0.003	0.52
P0CL84	222.351	31	3.96	0.607	0.968	29	60.429	4.714	3	-1	0.759	14.286	2.705	6.923	2.143	77.684	79.827	0.208	0.21	0.07
P0CL85	384.417	45	3.887	0.547	0.867	36.564	67.5	4.5	2	-1	0.605	27.586	3.734	8.505	11.786	138.224	150.01	0.674	0.2	0.08
P0CW19	319.409	21	4.027	0.679	1	20	61.25	5	1	-1	0.963	13.636	3.446	7.515	2.143	99.026	101.168	0.647	0.022	0.16
P0CW21																					Too short
P0CW24	870.608	69	4.107	0.506	0.739	45.098	23.692	4	5	0	0.265	30.435	5.278	11.748	68.972	227.172	296.144	0.374	-0.404	0.16
P0CW27	272.502	21	3.954	0.687	0.857	17	74.333	6.333	2	0	0.971	22.222	1.856	6.218	21.429	43.475	64.904	0.3	0.131	0.16
P0DI80																					Too short
P0DJ93																					Too short
P0DJG4																					Poor prediction
P0DJH9	632.456	46	3.959	0.513	0.761	31.886	53.545	5.273	6	-2	0.691	27.778	4.995	12.963	40.848	156.022	196.87	0.583	-0.176	0.21
P0DJR0	664.015	41	3.907	0.538	0.512	12.19	19.615	5.077	9	4	0.938	42.857	7.152	17.709	71.137	94.195	165.332	0.03	0.131	0.12
P0DKB5	281.147	17	4.189	0.58	0.235	3	33	6.5	3	2	0.827	43.75	2.458	4.728	65.151	36.229	101.379	0	-0.123	0.23
P0DKX0																					Poor prediction
P0DKX4																					Too short
P0DL12																					Poor prediction
P0DM35																					Too short
P0DM63																					Poor prediction
P0DMB1																					Poor prediction
P0DMB2																					Poor prediction
P0DMP1																					Too short
P0DMQ5																					Poor prediction
P0DMR1	297.922	19	3.986	0.686	0.526	7.4	43.333	5	3	2	0.963	31.579	4.462	9.864	11.786	78.496	90.282	0.02	0.215	0.11
P0DMR2																					Too short
P0DMR3																					Poor prediction
P0DMU7	370.266	22	4.019	0.644	0.5	9.636	20.333	5.667	4	4	0.947	27.273	3.214	8.535	19.618	62.797	82.415	0.01	0.061	0.03
P0DMU8																					Poor prediction
P0DMU9	400.733	25	4.087	0.673	0.52	12	20.333	5.667	4	4	0.938	30.435	2.995	8.247	16.337	67.627	83.965	0.076	0.305	0.08
P0DMV0	359.039	23	4.001	0.643	0.522	10.667	20.333	5.667	4	4	0.943	27.273	3.12	8.499	16.337	65.212	81.549	0.014	0.039	0.08
P0DN25	505.929	18	4.508	0.63	0.556	9	44.667	4.778	4	0	0.798	32	3.048	6.368	25.87	68.835	94.705	0.001	-0.079	0.22
P0DO92																					Too short
P0DOY5																					Too short
P0DP42	1090.36	129	3.924	0.514	0.62	53.65	30.632	4.632	11	1	0.54	37.838	7.486	19.955	89.595	266.35	355.945	0.93	-0.102	0.21
P0DP75																					Poor prediction
P0DPA2	167.801	15	4.106	0.764	0.667	9	55.5	4	1	0	0.921	30.769	1.331	2.628	3.237	41.534	44.771	0.002	-0.031	0.3
P0DPA3																					Poor prediction
P0DPD5	2314.28	173	4.039	0.504	0.613	45.679	35.08	4.56	14	2	0.282	32.174	10.452	22.688	247.299	459.195	706.494	0.018	-0.679	0.34
P0DPE3																					Poor prediction
P0DPF2																					Too short
P0DPH9	406.667	18	3.955	0.503	0.111	1	-6	4.25	3	2	0.498	56.25	3.694	8.877	63.902	45.89	109.792	0	0.351	0
P0DPI3	619.958	42	3.953	0.602	0.5	13.429	-0.714	6.857	7	6	0.362	40.541	5.687	12.392	89.387	109.894	199.281	0.007	0.193	0.15
P0DPI4																					Too short
P0DPR3																					Too short
P0DQW0																					Too short
P0DSN6	561.187	40	4.062	0.586	0.9	25.333	83	4.769	1	0	0.901	6.452	5.438	13.165	5.468	163.426	168.894	0.421	-0.022	0.31
P0DSO1																					Poor prediction
P0DSO3																					Poor prediction
P0DTE0	1561.45	201	3.839	0.457	0.637	63.531	46.242	4.515	17	6	0.755	36.036	8.52	21.137	125.683	385.688	511.372	0.877	-0.407	0.54
P0DTF9																					Poor prediction
P0DTL4																					Too short
P0DTW1																					Poor prediction
P0DUD1	1018.66	77	4.175	0.492	0.429	22.97	32.231	4.923	7	3	0.272	33.333	6.383	16.55	88.147	236.695	324.842	0.077	-0.173	0.16
P0DUD2	187.871	15	4.003	0.725	0.4	5	53	3.667	1	0	0.239	33.333	1.733	3.883	6.473	41.772	48.245	0.001	-0.011	0.14
P0DUD3	359.78	36	4.138	0.61	0.639	21.826	58.375	4.75	4	2	0.949	24	3.305	8.844	20.579	79.703	100.282	0.025	-0.011	0.16
P0DUD4	603.762	40	4.025	0.394	0.8	30.062	39.3	4.8	4	2	0.517	29.63	4.553	10.657	40.892	182.608	223.501	0.419	-0.388	0.14
P0DUQ1	450.286	43	4.009	0.628	0.767	31.636	41.167	4.5	6	2	0.851	31.429	3.881	9.329	34.486	85.821	120.307	0.168	0.011	0.15
P0DUX0																					Poor prediction
P0DUX1																					Poor prediction
P0DV73																					Too short
P0DV74																					Too short
P0DV75																					Too short
P0DV76																					Too short
P0DV79																					Too short
P0DW11																					Too short
P0DW12																					Too short
P0DW13																					Too short
P0DW14																					Too short
P0DW85																					Too short
P0DX00																					Too short
P0DX01																					Too short
P0DX02																					Too short
P0DX04																					Too short
P49223																					Too short
P56555																					Poor prediction
P58417																					Poor prediction
P58505																					Poor prediction
P58512																					Poor prediction
P58550																					Too short
P59036																					Too short
P59037																					Too short
P59051																					Poor prediction
P59052																					Poor prediction
P59090																					Too short
P59091																					Poor prediction
P59095	780.674	81	3.99	0.513	0.531	29.581	47.903	4.258	12	-1	0.979	29.825	6.349	18.512	40.937	168.632	209.569	0.971	0.259	0.34
P59646																					Too short
P60002																					Too short
P60606																					Too short
P61568																					Poor prediction
P61571	306.568	22	4.441	0.397	0.227	4	-14	7	3	3	0.12	53.846	1.845	4.207	64.3	14.492	78.792	0	0.063	0.22
P61572	363.646	22	4.057	0.707	0.864	17.579	50.875	4.375	3	1	0.918	17.391	3.852	8.406	5.379	126.801	132.18	0.718	0.174	0.12
P61573	361.081	21	4.022	0.713	0.857	16.444	50.875	4.375	3	1	0.906	17.391	3.821	8.334	4.308	131.631	135.939	0.678	0.249	0.13
P61574	562.104	26	4.185	0.644	0.885	21.391	50.875	4.375	3	1	0.862	20	3.962	8.832	9.665	143.708	153.373	0.609	0.143	0.34
P61575	271.554	16	4.132	0.62	0.438	6	36.667	3.333	1	0	0.959	23.529	2.427	5.065	9.643	80.02	89.663	0.001	-0.022	0.14
P61576	508.344	25	4.112	0.705	0.88	20.182	56	4.444	3	1	0.925	19.231	4.128	9.18	13.079	152.161	165.24	0.598	0.165	0.24
P61578	489.813	26	4.08	0.696	0.885	21.304	56	4.444	3	1	0.908	19.231	4.025	9.162	14.128	149.746	163.874	0.619	0.144	0.2
P61579	396.02	24	4.106	0.704	0.875	20	50.875	4.375	3	1	0.924	17.391	3.815	8.27	5.402	126.801	132.203	0.591	0.058	0.23
P61580																					Too short
P61581																					Too short
P61582																					Too short
P61583																					Too short
P86434																					Poor prediction
P86478																					Poor prediction
P86496																					Poor prediction
Q05C16																					Poor prediction
Q08AI8	442.57	20	4.297	0.517	0.5	9	22.167	4	3	2	0.527	31.818	3.319	6.207	34.464	45.89	80.354	0.001	0.049	0.17
Q08E93																					Poor prediction
Q0D2K2	353.898	38	4.012	0.676	0.5	15.474	29.857	4.429	3	0	0.899	29.63	4.773	10.135	7.589	56.759	64.347	0.51	0.207	0.3
Q0D2K5	391.528	21	4.373	0.655	0.333	6	-14.833	3.833	5	2	0.064	38.889	2.927	7.006	34.397	80.911	115.308	0.006	-0.083	0.04
Q0IIN9																					Poor prediction
Q0P5P2																					Too short
Q0P641																					Poor prediction
Q0P670																					Poor prediction
Q0P6D6																					Poor prediction
Q0P6H9	738.031	59	4.163	0.629	0.763	32	46.429	5.357	8	3	0.898	22.917	5.952	14.629	33.636	158.199	191.835	0.818	-0.074	0.5
Q0VAA2	789.542	98	3.856	0.434	0.612	43.833	31.571	4.429	11	0	0.66	34.483	6.929	17.223	74.13	195.636	269.766	0.735	0.136	0.13
Q0VAA5	94.914	18	3.605	0.418	0.556	9	53.286	5.143	3	0	0.962	28.571	1.465	3.088	7.544	22.212	29.757	0.002	0.055	0.04
Q0VAF6																					No pocket found
Q0VDI3	346.476	43	4.083	0.474	0.721	30	23.6	4.6	6	3	0.781	30.769	2.903	6.611	36.629	72.774	109.403	0.278	-0.031	0.11
Q0VF49																					Poor prediction
Q0VFZ6	635.228	39	3.954	0.662	0.564	13.273	62.714	5.714	2	2	0.669	33.333	6.356	14.837	52.382	141.292	193.674	0.03	0.048	0.25
Q0VG73																					Too short
Q0Z7S8	1266.95	139	4.031	0.518	0.504	47.571	33.412	4.176	16	2	0.745	38.462	7.949	21.867	114.526	221.708	336.235	0.665	0.08	0.22
Q12766																					Poor prediction
Q13070																					Poor prediction
Q13278																					Poor prediction
Q13670																					Poor prediction
Q14236																					Poor prediction
Q147U7	652.431	60	4.091	0.564	0.867	46.615	72.636	4.364	2	1	0.978	17.647	4.603	11.874	7.655	186.687	194.342	0.877	-0.011	0.12
Q14CX5	737.701	111	3.979	0.493	0.649	67.167	39.19	3.952	9	0	0.523	33.333	6.041	16.625	59.152	185.975	245.126	0.953	-0.195	0.27
Q15053																					Too short
Q15195																					Too short
Q156A1																					Too short
Q15846																					Poor prediction
Q15940	202.071	20	3.818	0.455	0.25	4	28.4	6	4	3	0.837	35.294	2.377	7.434	19.397	41.059	60.456	0.001	0.1	0.09
Q16473	650.984	40	4.03	0.502	0.825	24.606	50.333	4.6	6	1	0.883	21.212	5.839	17.441	69.844	121.97	191.814	0.889	-0.084	0.26
Q17RG1																					Poor prediction
Q17RM4	635.733	41	4.1	0.471	0.561	20.174	46.25	4	4	0	0.336	37.5	4.691	10.731	61.162	152.161	213.323	0.091	-0.328	0.28
Q17RP2	500.747	65	3.708	0.42	0.631	21.317	31.8	4.533	8	1	0.714	29.268	5.778	14.269	53.993	120.763	174.756	0.56	0.125	0.12
Q17RQ9	2459.59	234	3.919	0.5	0.466	38.991	31.675	4.475	21	4	0.651	39.007	11.484	31.6	271.105	474.677	745.782	0.014	-0.498	0.34
Q1A5X6																					Poor prediction
Q1A5X7	2051.96	238	3.883	0.451	0.555	51.53	22.848	4.333	18	3	0.549	33.884	9.186	25.405	166.664	459.987	626.652	0.363	-0.462	0.43
Q1T7F1																					Too short
Q1W209																					Poor prediction
Q2M238	248.402	50	3.814	0.49	0.94	45.915	56.462	5.231	6	1	0.565	19.355	3.101	7.409	4.33	73.665	77.995	0.657	0.376	0.13
Q2M243																					Poor prediction
Q2M2E5																					Poor prediction
Q2M329																					Poor prediction
Q2M3A8																					Poor prediction
Q2TAM9																					Poor prediction
Q2TB18	1677.95	158	3.983	0.485	0.456	29.111	25.425	4.3	19	1	0.934	37.624	8.706	22.112	117.851	287.554	405.405	0.851	0.061	0.12
Q2VPJ9	163.327	37	3.965	0.564	0.649	23	40.4	3.7	4	0	0.875	40.909	1.538	4.326	17.276	33.814	51.09	0.154	0.124	0.11
Q309B1	526.882	37	4.069	0.548	0.838	27.935	57.636	3.909	3	0	0.861	23.333	4.255	10.557	15	172.196	187.196	0.228	-0.233	0.44
Q30KP9																					Too short
Q30KQ7																					Too short
Q32M84	567.54	27	4.436	0.408	0.778	20	61.375	4.625	3	0	0.308	19.048	3.227	7.965	12.858	144.995	157.852	0.014	-0.299	0.37
Q32M92																					Poor prediction
Q32NC0	263.945	18	3.944	0.731	0.778	13	39	4	2	0	0.552	29.412	3.322	7.479	10.715	56.759	67.473	0.06	0.168	0.13
Q3B7S5																					Poor prediction
Q3BBV2																					Poor prediction
Q3C1V0																					Poor prediction
Q3C1V1																					Poor prediction
Q3C1V9																					Poor prediction
Q3KRA6	219.232	23	3.884	0.48	0.174	3	31	4	3	-3	0.952	37.5	2.455	5.168	45.001	31.398	76.4	0	0.135	0.04
Q3LHN0																					Poor prediction
Q3LHN1																					Too short
Q3LI54																					Too short
Q3LI58																					Too short
Q3LI60																					Too short
Q3LI62																					Too short
Q3LI63																					Too short
Q3LI68																					Too short
Q3MIP1	887.003	79	3.935	0.51	0.747	46.814	40.091	5.273	5	3	0.564	29.091	5.454	17.64	47.742	164.237	211.979	0.825	0.183	0.35
Q3MIV0																					Too short
Q3MJ40																					Poor prediction
Q3SXM0	1058.06	100	3.979	0.468	0.52	30.962	35.929	4.464	13	2	0.921	47.541	7.188	15.811	120.557	193.22	313.777	0.227	0.061	0.14
Q3SY05																					Poor prediction
Q3SYA9																					Poor prediction
Q3Y452																					Too short
Q3ZCT8	826.403	74	3.956	0.544	0.419	14.645	41.538	4.615	5	-2	0.947	36	7.127	18.466	114.912	109.894	224.806	0.071	0.296	0.14
Q3ZCU0																					Poor prediction
Q3ZCV2																					Poor prediction
Q3ZLR7																					Poor prediction
Q494R0																					Poor prediction
Q495Y7	190.994	21	4.073	0.627	0.238	4	54.857	4.429	3	1	0.973	40	1.678	3.824	21.673	33.814	55.486	0.001	0.103	0.06
Q495Y8																					Poor prediction
Q495Z4																					Poor prediction
Q49A33	616.982	35	4.125	0.581	0.714	13.68	56.7	4.5	4	0	0.181	27.586	6.918	15.147	28.123	179.937	208.06	0.887	0.252	0.46
Q49AM3																					Poor prediction
Q49AS3	180.188	15	4.139	0.741	0.533	7	35.25	3.5	2	0	0.935	33.333	1.524	4.085	15.023	38.644	53.667	0.001	0.102	0.07
Q4AC99	327.179	49	3.815	0.426	0.551	25.852	30.154	4.538	8	1	0.953	34.483	3.96	9.477	40.153	65.033	105.186	0.525	0.048	0.18
Q4G0G2																					Too short
Q4G0G5																					Too short
Q4G0N0																					Too short
Q4G0N7																					Too short
Q4QY38																					Too short
Q4UJ75	245.72	16	3.861	0.717	0.75	11	33	4	2	1	0.915	33.333	3.261	7.175	7.633	33.814	41.447	0.053	0.162	0.36
Q4V321																					Poor prediction
Q4V326																					Poor prediction
Q4V348																					Poor prediction
Q4VC31	255.175	17	4.263	0.479	0.824	13	39.125	3.25	1	0	0.602	23.077	2.118	4.942	16.072	75.11	91.182	0.141	0.156	0.04
Q4VX62																					Poor prediction
Q4VXF1																					Poor prediction
Q4W5G0	680.268	43	4.006	0.526	0.465	17.8	32.923	4.462	6	-1	0.682	38.71	4.936	10.101	51.629	119.555	171.184	0.026	-0.052	0.11
Q4W5P6																					Too short
Q502W7	344.151	23	4.119	0.618	0.348	7	42.6	4.2	2	1	0.048	35.294	3.518	7.91	34.53	45.89	80.42	0.001	0.028	0.18
Q502X0																					Too short
Q52LC2	670.199	16	4.345	0.562	0.375	5	73	5.833	3	0	0.304	44.444	4.268	9.392	70.738	67.627	138.366	0	-0.065	0.1
Q537H7																					Too short
Q538Z0																					Too short
Q53LP3																					Poor prediction
Q53RE8	592.832	40	3.863	0.462	0.35	13	-7.167	4.167	9	0	0.969	40.625	4.842	11.891	95.461	73.903	169.364	0.093	0.25	0.02
Q53SZ7																					Poor prediction
Q569G3																					Poor prediction
Q569K6	179.025	15	3.974	0.632	0.933	13	90.333	4.667	0	0	0.941	21.429	1.877	4.343	2.143	53.136	55.279	0.055	-0.02	0.2
Q587I9																					Poor prediction
Q58A44	335.107	19	4.051	0.564	0.421	7	46	3.5	1	0	0.09	41.176	3.566	8.737	34.375	74.378	108.753	0.031	0.246	0.05
Q59GN2																					Too short
Q5BKU9																					Poor prediction
Q5BKY1	886.686	95	3.923	0.445	0.537	24.784	37.25	4.05	7	-2	0.307	33.333	9.04	24.375	96.852	207.138	303.99	0.936	0.165	0.24
Q5BKY6																					Poor prediction
Q5BKY9																					Poor prediction
Q5BLP8																					Too short
Q5CZ79	610.067	57	4.08	0.485	0.895	43.686	52.545	5	5	0	0.934	27.5	5.086	10.308	27.991	185.975	213.965	0.602	-0.099	0.34
Q5DJT8																					Poor prediction
Q5EBN2	306.347	24	4.017	0.727	0.833	19	18.2	5	4	0	0.98	35	3.704	7.52	20.468	74.873	95.341	0.152	0.18	0.05
Q5FWF7	196.499	16	3.915	0.705	0.312	4	21.75	5.25	2	2	0.974	35.294	2.026	4.587	20.645	47.097	67.743	0	0.101	0.13
Q5GAN3	532.15	33	3.997	0.639	0.242	7	51.5	4	4	1	0.94	40.625	4.708	13.255	48.348	100.312	148.661	0.009	0.303	0.09
Q5GAN4	635.246	33	4.08	0.532	0.394	12	41.667	3.75	4	0	0.724	40.741	5.298	10.409	73.258	87.187	160.444	0.045	0.226	0.09
Q5GH72																					Poor prediction
Q5H943	1377.69	113	3.963	0.54	0.451	29.922	38.357	5.429	8	4	0.679	31.081	7.135	17.43	117.776	300.699	418.475	0.062	-0.291	0.26
Q5H9B9																					Poor prediction
Q5H9J9	966.917	79	4.076	0.45	0.658	35.308	31.714	3.714	5	1	0.726	31.25	6.581	17.163	79.168	252.829	331.997	0.458	-0.163	0.23
Q5H9L2																					Poor prediction
Q5HY64																					Poor prediction
Q5HYC2																					Poor prediction
Q5HYL7	332.255	20	4.084	0.711	0.9	17	64.167	4.333	2	0	0.784	15	3.625	7.542	6.429	85.742	92.17	0.106	0.159	0.15
Q5HYW3																					Poor prediction
Q5I0X4	212.404	17	3.992	0.658	0.882	14	22.167	4.167	4	0	0.973	23.529	3.192	6.665	11.919	66.42	78.338	0.371	0.421	0.01
Q5JNZ5	254.506	15	4.015	0.735	0.733	10	28.75	3.5	2	-1	0.871	26.667	2.865	6.742	4.286	50.72	55.006	0.027	0.072	0.21
Q5JPB2																					Poor prediction
Q5JQD4																					Too short
Q5JRK9																					Poor prediction
Q5JSJ4																					Poor prediction
Q5JSQ8	214.444	15	4.084	0.706	0.867	12	48	4.5	2	1	0.947	21.429	2.105	4.84	1.071	51.928	52.999	0.008	0.024	0.26
Q5JTB6																					Too short
Q5JTN6	2262.76	251	3.937	0.426	0.422	32.717	33.163	4	18	7	0.596	40	12.344	29.931	264.897	423.878	688.775	0.041	-0.23	0.34
Q5JTZ5																					Poor prediction
Q5JUQ0	505.078	21	4.198	0.762	0.429	8	59	3.857	1	0	0.092	47.826	4.852	11.437	60.289	55.551	115.84	0.001	0.059	0.2
Q5JUR7	310.655	34	3.567	0.4	0.588	18.1	48.417	4.333	5	2	0.967	31.25	4.959	10.805	46.338	85.742	132.08	0.28	0.226	0.06
Q5JV73																					Poor prediction
Q5JVX7																					Poor prediction
Q5JXB2	815.87	56	4.019	0.565	0.464	19.538	39.438	5.062	7	3	0.895	36.364	6.397	15.791	67.834	148.538	216.372	0.638	0.261	0.19
Q5JXX7																					Poor prediction
Q5JYT7																					Poor prediction
Q5K130																					Poor prediction
Q5K131																					Poor prediction
Q5MJ07																					Too short
Q5MJ08																					Too short
Q5MNV8	404.698	52	3.978	0.515	0.481	24	37.909	4.909	7	3	0.962	35.484	3.872	8.893	36.828	76.081	112.909	0.533	0.146	0.19
Q5NE16																					Poor prediction
Q5QFB9																					Poor prediction
Q5QJ38																					Poor prediction
Q5R3I4	800.546	112	3.948	0.454	0.643	47.944	54.423	4.654	11	2	0.976	32.258	6.328	16.259	44.262	188.39	232.652	0.901	0.175	0.36
Q5RGS3																					Poor prediction
Q5SQ80	263.292	19	4.06	0.662	0.263	4	12.25	6.5	3	3	0.97	42.105	2.282	6.614	18.502	44.682	63.185	0.002	0.067	0.24
Q5SQH8																					Poor prediction
Q5SQS7	201.106	19	4.12	0.646	0.316	5	32.5	4.167	2	-1	0.84	31.25	1.655	3.965	22.523	25.36	47.883	0	0.012	0.16
Q5SQS8																					Poor prediction
Q5SR53																					Poor prediction
Q5SRD1																					Poor prediction
Q5SVZ6																					Poor prediction
Q5SWH9	344.2	34	3.997	0.642	0.941	30.188	80.667	5.667	2	0	0.979	12.5	3.399	9.199	4.286	83.564	87.85	0.759	0.407	0.32
Q5SWL7	583.827	78	3.929	0.483	0.821	50.156	54	4.923	5	0	0.358	19.149	5.54	14.762	30.089	143.866	173.955	0.942	0	0.34
Q5SWL8	462.338	75	3.773	0.455	0.6	26.622	44.6	4.533	6	-1	0.781	31.818	5.814	12.651	34.309	107.479	141.788	0.273	0.232	0.21
Q5SY13																					Too short
Q5SZB4																					Poor prediction
Q5T035																					Poor prediction
Q5T036																					Poor prediction
Q5T089	425.108	16	4.156	0.731	0.375	4	36.222	3.889	2	0	0.903	45	5.168	12.462	48.282	47.097	95.38	0.002	0.155	0.1
Q5T0U0	260.316	17	4.053	0.535	0.588	9	17.6	5.4	4	2	0.981	33.333	2.655	6.647	31.382	64.004	95.386	0.012	-0.036	0.06
Q5T0Z8																					Poor prediction
Q5T2N8	233.901	15	3.945	0.772	0.533	7	51.833	3	0	0	0.779	37.5	3.533	8.521	8.572	47.097	55.669	0.005	0.124	0.24
Q5T2Q4																					Poor prediction
Q5T319																					Poor prediction
Q5T4H9																					Poor prediction
Q5T4I8																					Poor prediction
Q5T5F5																					Poor prediction
Q5T5N4	811.879	70	4.118	0.517	0.543	21.421	45.412	3.765	6	-1	0.792	31.111	6.865	19.642	54.733	204.089	258.822	0.184	-0.159	0.52
Q5T6C5																					Poor prediction
Q5T6M2																					Poor prediction
Q5T6R2																					Poor prediction
Q5T6X4																					Poor prediction
Q5T742																					Too short
Q5T750																					Poor prediction
Q5T764	154.31	15	4.245	0.547	0.667	9	73	5.2	1	1	0.951	27.273	0.876	2.842	4.286	30.191	34.477	0.001	-0.027	0.32
Q5T8I3	365.322	16	4.09	0.625	0.438	6	63.571	5.143	2	1	0.773	33.333	3.299	8.455	21.54	51.928	73.468	0.001	0.018	0.13
Q5T8R8																					Poor prediction
Q5T953																					Poor prediction
Q5T9Z0	128.661	16	4.177	0.666	0.875	13	61.5	7	3	1	0.699	38.462	0.755	1.584	14.128	25.36	39.488	0.001	-0.023	0.29
Q5TAA0	1099.4	118	3.886	0.447	0.415	25.755	25	4.565	13	3	0.911	37.5	6.977	15.414	119.432	206.643	326.074	0.093	-0.126	0.12
Q5TBE3																					Poor prediction
Q5TBK1	333.212	20	4.087	0.638	0.45	8	42.429	5.714	4	-1	0.887	38.095	4.257	8.422	52.988	44.682	97.671	0.001	0.002	0.09
Q5TC04																					Too short
Q5TC84	524.802	51	4.11	0.532	0.667	31.941	30.111	4.667	5	4	0.943	32.258	4.034	12.15	10.825	144.915	155.741	0.762	0.02	0.25
Q5TF58																					Poor prediction
Q5TG53																					Poor prediction
Q5TGI4	276.056	24	3.898	0.651	0.875	19.429	72	5	2	0	0.61	25	3.752	7.786	3.214	55.551	58.765	0.293	0.247	0.46
Q5TGJ6																					Poor prediction
Q5TGL8	68.662	18	3.622	0.498	0.778	13	97.286	5.429	1	0	0.956	21.429	0.998	2.136	0	12.076	12.076	0.016	0.118	0.32
Q5TGP6	386.931	50	4.056	0.529	0.9	44	35.857	4.429	4	1	0.384	22.581	2.927	7.011	36.739	88.157	124.896	0.247	-0.014	0.25
Q5TYW2	215.277	15	4.044	0.692	0.733	10	43.5	4.5	1	1	0.213	30.769	1.093	3.408	5.379	37.436	42.816	0.004	0.011	0.4
Q5TYX0	210.942	16	4.08	0.632	0.938	14	83	4.25	0	0	0.53	16.667	1.7	4.137	1.094	49.513	50.606	0.005	0.009	0.29
Q5U4N7																					Poor prediction
Q5U4P2	202.297	17	3.83	0.669	0.353	5	27.5	6	3	2	0.828	35.714	1.976	4.808	20.645	33.814	54.459	0	-0.009	0.24
Q5U5X8																					Poor prediction
Q5U649	398.942	33	4.059	0.478	1	31.758	65.625	3.625	0	0	0.455	12.5	2.874	8.014	0	143.708	143.708	0.705	-0.168	0.31
Q5VSP4	1843.12	176	3.936	0.464	0.54	45.958	48.065	4.29	13	1	0.851	27.451	9.243	24.203	122.633	484.951	607.585	0.887	-0.674	0.44
Q5VSR9																					Too short
Q5VT03																					Poor prediction
Q5VT28																					Too short
Q5VT98	1025.43	55	4.067	0.453	0.436	18.083	44.727	5	5	2	0.332	35.714	6.381	17.871	102.696	179.204	281.9	0.053	-0.193	0.17
Q5VTA0	1372.61	152	3.97	0.502	0.625	39.432	29.152	4.212	13	1	0.644	30.233	8.858	20.973	116.381	271.38	387.761	0.37	0.008	0.34
Q5VTL7	361.419	15	4.11	0.71	0.267	3	48.75	4.5	3	1	0.826	36.842	3.844	8.268	45.444	48.938	94.382	0	0.028	0.17
Q5VU36																					Poor prediction
Q5VU69	439.92	18	4.17	0.602	0.5	8	55.6	5.2	2	1	0.764	26.316	3.726	8.193	37.7	72.458	110.158	0.005	0.299	0.12
Q5VU92	878.476	92	4.11	0.477	0.5	40.391	40.688	4.875	7	0	0.522	32.075	5.14	14.477	61.25	215.512	276.762	0.637	-0.225	0.28
Q5VUR7	262.206	22	4.175	0.697	0.364	7	12.25	6.5	3	3	0.97	38.889	2.117	6.294	17.409	38.644	56.053	0.004	0.042	0.24
Q5VUY2	197.74	15	3.958	0.694	0.733	10	64.167	4.5	2	0	0.94	21.429	2.651	6.22	2.143	39.852	41.995	0.003	0.096	0.73
Q5VV16																					Poor prediction
Q5VVB8	589.902	44	4.018	0.644	0.795	29.6	25.182	4.636	7	-1	0.798	27.027	5.417	10.599	36.452	118.348	154.799	0.245	0.321	0.14
Q5VVC0	524.519	35	3.963	0.694	0.714	17.28	48.429	5.143	4	1	0.964	32.143	5.234	12.578	26.158	111.102	137.259	0.11	0.223	0.15
Q5VVH2	379.496	44	4.043	0.596	0.5	21	61.2	5.6	5	-2	0.842	24.138	3.11	9.559	43.974	50.72	94.694	0.239	0.363	0.39
Q5VVP1																					Poor prediction
Q5VW00	230.648	17	4.058	0.544	0.412	6	20.2	6	4	1	0.779	35.714	2.963	6.715	13.995	60.381	74.377	0.001	0.001	0.15
Q5VWI1																					Poor prediction
Q5VWK0																					Poor prediction
Q5VWM3	2309.51	235	4.069	0.475	0.443	34.923	23.805	4.098	23	3	0.486	33.846	11.159	28.936	289.652	424.392	714.043	0	-0.64	0.28
Q5VWM4	517.132	22	3.996	0.581	0.455	6	28.091	4.727	6	2	0.957	37.5	7.21	17.926	52.9	77.288	130.188	0.002	0.251	0.17
Q5VWM6	411.013	30	4.078	0.664	0.167	2.4	34.889	5.333	6	1	0.918	39.13	4.272	9.739	48.636	61.589	110.225	0	-0.011	0.14
Q5VXD3	389.526	30	4.048	0.555	0.667	16.6	43.857	4.429	3	2	0.889	25	4.162	10.204	28.168	89.364	117.532	0.511	-0.001	0.04
Q5VXH5	1669.37	165	3.94	0.433	0.479	43.671	21.966	4.414	14	3	0.687	40	10.316	26.021	230.744	299.788	530.532	0.196	-0.262	0.18
Q5VXM1	292.84	32	3.782	0.421	0.094	2	35.167	3.583	7	1	0.772	52.174	2.985	7.316	34.508	43.475	77.983	0.001	0.225	0.08
Q5VYP0																					Poor prediction
Q5VYY1	306.853	18	3.95	0.641	0.333	5	-4.375	6.125	8	6	0.895	47.619	2.907	7.595	32.52	45.89	78.41	0.001	0.027	0.16
Q5VZ18																					Poor prediction
Q5VZ19	1069.8	90	4.058	0.531	0.556	36.64	29.286	4.619	12	4	0.836	35.484	7.05	15.264	96.4	161.822	258.222	0.202	0.204	0.26
Q5VZ72	495.982	28	4.018	0.694	0.75	14.19	28.875	4.5	5	0	0.863	35.484	6.537	14.009	30.111	120.763	150.874	0.137	0.3	0.14
Q5VZI3	2221.66	209	3.994	0.488	0.455	26.379	24.45	4.45	25	2	0.669	37.6	10.948	28.142	225.949	397.31	623.259	0.042	-0.188	0.11
Q5VZQ5																					Poor prediction
Q5VZR2																					Poor prediction
Q5VZR4																					Poor prediction
Q5W064	1202.94	156	3.911	0.426	0.929	71.117	65.912	4.706	10	2	0.695	15.854	8.051	18.199	26.809	334.493	361.302	0.98	-0.042	0.52
Q5W0N0																					Poor prediction
Q5W150																					Poor prediction
Q5XG85																					Too short
Q629K1																					Too short
Q63HN1																					Poor prediction
Q658T7																					Poor prediction
Q67FW5	439.069	44	4.064	0.501	0.5	19	49.571	4.143	4	1	0.963	27.273	4.263	11.745	38.838	76.081	114.919	0.022	0.006	0.13
Q68CR7																					Poor prediction
Q68D20																					Poor prediction
Q68D42																					Poor prediction
Q69YL0																					Too short
Q69YW2																					Poor prediction
Q69YZ2																					Poor prediction
Q6B9Z1	346.453	15	4.053	0.607	0.467	6	42.667	4.667	1	1	0.877	33.333	3.619	9.273	12.858	74.873	87.73	0.073	0.122	0.1
Q6DCA0	308.671	26	4.153	0.544	0.808	19.81	42.333	5.889	6	1	0.717	30.435	2.854	7.121	25.848	68.835	94.683	0.355	-0.036	0.03
Q6EEV4																					Poor prediction
Q6GMV3	315.667	15	4.077	0.708	0.467	6	22.667	5.333	2	2	0.061	37.5	3.516	7.482	22.877	48.305	71.182	0.002	0.145	0.12
Q6ICI0	938.67	89	3.934	0.495	0.73	31.292	67.773	4.409	5	0	0.937	27.119	8.046	23.716	56.49	240.951	297.442	0.979	0.182	0.31
Q6IE37																					Poor prediction
Q6IPW1																					Poor prediction
Q6JVE5	541.024	70	3.723	0.418	0.257	13	40.056	4.556	10	2	0.942	41.304	5.494	11.007	64.101	95.798	159.9	0.429	0.374	0.07
Q6MZM9																					Poor prediction
Q6MZN7																					Poor prediction
Q6NSI1	202.496	15	3.778	0.698	0.867	11.692	47.333	4.833	3	1	0.781	25	2.895	9.069	1.071	65.212	66.283	0.019	-0.005	0.14
Q6NSI3																					Poor prediction
Q6NT46																					Poor prediction
Q6NUI1																					Poor prediction
Q6NV74																					Poor prediction
Q6NVV0																					Too short
Q6NVV1	281.329	16	4.254	0.747	0.938	14	40.25	5.75	3	1	0.999	21.429	3.367	7.366	2.165	66.42	68.585	0.096	0.142	0.19
Q6NXN4																					Poor prediction
Q6NXP6	985.51	107	3.972	0.477	0.411	28.864	27.217	3.87	12	2	0.975	48.387	6.516	17.003	149.698	164.237	313.935	0.102	-0.016	0.15
Q6P047	212.065	24	3.939	0.645	0.875	20	68.6	5	2	1	0.927	21.053	1.674	5.447	11.786	36.229	48.015	0.058	0.148	0.28
Q6P0A1	568.499	42	3.919	0.582	0.881	23.784	69.933	4.333	2	-1	0.913	19.444	6.029	13.827	6.495	166.653	173.148	0.946	0.168	0.26
Q6P1M9																					Poor prediction
Q6P1R3																					Poor prediction
Q6P1X6	266.118	43	3.849	0.538	0.558	22.833	19.7	3.6	4	-1	0.755	44	3.421	7.558	16.116	53.136	69.252	0.284	0.343	0.02
Q6P2C0	252.383	15	3.99	0.445	0.133	1	30.75	7	4	2	0.583	38.462	2.727	6.378	42.296	38.644	80.94	0	-0.065	0.15
Q6P2I3	436.383	27	4.001	0.583	0.889	22.75	55	4.8	3	1	0.993	28	4.073	9.847	24.71	82.119	106.829	0.317	0.089	0.14
Q6P2I7																					Poor prediction
Q6P2S7	531.896	64	3.925	0.43	0.578	31.135	44.062	4.812	9	3	0.661	30.769	5.105	10.967	44.24	125.593	169.833	0.344	-0.115	0.17
Q6P3W6																					Poor prediction
Q6P3X3	408.878	66	4.073	0.462	0.742	47.837	29	4.636	5	1	0.748	34.286	3.314	8.909	62.941	82.119	145.06	0.265	-0.167	0.27
Q6P3X8	338.029	19	4.269	0.748	0.211	3	-3.8	4.6	4	-1	0.93	43.75	2.264	5.757	17.254	35.021	52.275	0	0.011	0.07
Q6P575																					Poor prediction
Q6P5R6	310.915	18	3.766	0.648	0.5	7.778	-7.167	6.333	6	5	0.993	33.333	3.995	10.89	19.552	76.081	95.632	0.106	0.288	0.08
Q6P6B1																					Poor prediction
Q6P7N7	271.324	15	4.036	0.769	0.533	6.5	62.6	3.4	0	0	0.772	33.333	4.005	10.61	8.572	50.72	59.292	0.019	0.249	0.33
Q6PDB4																					Poor prediction
Q6PEV8																					Poor prediction
Q6PEX7																					Poor prediction
Q6PGQ1																					Poor prediction
Q6PIV7	855.426	74	4.08	0.569	0.73	33.333	40.2	3.8	5	-1	0.666	26	7.031	17.076	47.233	194.25	241.482	0.529	0.199	0.75
Q6PIY5	464.662	57	3.755	0.473	0.719	30.927	37.455	4.727	6	-1	0.715	22.5	5.277	12.196	58.169	99.025	157.194	0.669	0.179	0.08
Q6PK57	216.682	16	3.926	0.665	0.312	4	34.2	4.4	4	-1	0.962	53.333	2.671	7.299	37.634	43.475	81.108	0.002	0.121	0.05
Q6Q795																					Poor prediction
Q6QAJ8	540.546	40	3.913	0.614	0.925	27.514	66.889	4.556	2	0	0.978	18.75	5.511	12.957	9.665	106.271	115.937	0.175	0.183	0.36
Q6T311	320.41	18	4.053	0.766	0.667	11	-8.833	4.167	4	3	0.981	33.333	3.964	8.422	14.017	74.873	88.89	0.036	0.105	0.09
Q6UDR6																					Too short
Q6URK8																					Poor prediction
Q6UWF9	216.46	15	3.881	0.518	0.933	13	79	5.429	1	1	0.945	14.286	2.606	5.501	0	68.835	68.835	0.052	-0.016	0.15
Q6UWH6	393.591	38	4.042	0.539	0.895	32.882	67.857	5	3	0	0.937	17.241	3.385	7.746	4.286	129.216	133.502	0.684	0.059	0.26
Q6UWW0	269.444	24	3.851	0.622	0.375	8	7.857	3.286	3	-1	0.99	36.842	3.354	6.848	9.643	72.458	82.101	0.011	0.165	0.07
Q6UX72	247.831	26	4.316	0.567	0.269	6	13.556	4.889	4	1	0.708	52.941	1.95	6.888	36.43	42.267	78.697	0	-0.13	0.15
Q6UXB0																					Poor prediction
Q6UXD1																					Poor prediction
Q6UXP3																					Poor prediction
Q6UXP7	442.273	33	4.03	0.483	0.636	20	43	4.667	4	-1	0.984	31.818	3.497	8.248	35.38	99.026	134.406	0.131	0.107	0.08
Q6UXQ8																					Poor prediction
Q6UXR4	659.786	43	4.206	0.554	0.814	22	68.267	5.2	3	-1	0.907	15.789	6.306	13.596	34.353	194.824	229.177	0.335	-0.1	0.43
Q6UXR6																					Poor prediction
Q6UXS0	697.249	48	4.116	0.508	0.521	22.4	27.385	4.308	6	4	0.821	37.143	4.619	11.943	65.04	118.743	183.783	0.349	0.153	0.07
Q6UXU0																					Poor prediction
Q6UYE1	143.999	16	4.034	0.579	0.75	11	43	6.5	1	1	0.129	25	1.126	2.711	19.685	44.682	64.367	0.014	0.006	0.06
Q6WQI6																					Too short
Q6WRX3	322.585	21	4.074	0.693	1	19.81	60.111	4.111	1	0	0.923	14.286	3.855	7.868	1.071	103.203	104.274	0.064	0.002	0.22
Q6X4T0																					Poor prediction
Q6XXX2																					Poor prediction
Q6ZMS4	172.649	20	3.913	0.553	1	19	60.333	5.333	2	1	0.233	12.5	1.442	4.133	2.187	36.229	38.416	0.041	-0.019	0.28
Q6ZMT9	742.91	77	3.819	0.447	0.558	27.07	37.938	4.375	7	1	0.885	36.957	6.036	12.534	76.383	146.123	222.506	0.229	-0.151	0.15
Q6ZMU1																					Poor prediction
Q6ZMV8	484.12	39	4.056	0.507	1	36.923	89.167	5.5	1	0	0.057	11.111	3.87	9.391	10.715	163.03	173.744	0.757	0.053	0.3
Q6ZN03																					Poor prediction
Q6ZN92																					Poor prediction
Q6ZNB5	819.245	59	4.077	0.432	0.458	22.667	43.583	3.958	7	-2	0.841	30.952	6.162	13.968	58.975	208.583	267.557	0.34	-0.245	0.37
Q6ZNG2																					Poor prediction
Q6ZNG9	5462.54	688	3.895	0.456	0.401	47.051	22.394	4.333	59	9	0.763	40.058	16.464	41.019	624.681	886.201	1510.88	0.001	0.451	0.33
Q6ZNM6																					Poor prediction
Q6ZNQ3	294.619	32	3.863	0.588	0.781	21.92	52.5	4	3	0	0.676	26.923	3.969	9.612	10.781	71.408	82.189	0.365	0.156	0.19
Q6ZQN5																					Poor prediction
Q6ZQQ2																					Poor prediction
Q6ZQT0																					Poor prediction
Q6ZQV5																					Too short
Q6ZQY2	572.459	61	3.951	0.496	0.639	32.974	32.333	5.333	7	0	0.482	38.889	4.426	11.213	52.988	113.517	166.505	0.461	0.164	0.1
Q6ZRC1	999.303	61	4.069	0.552	0.574	25.429	47.786	4.071	5	-1	0.653	37.5	6.362	18.529	82.051	231.053	313.103	0.645	-0.26	0.35
Q6ZRF7																					Poor prediction
Q6ZRK6																					Poor prediction
Q6ZRP0																					Poor prediction
Q6ZRR7	703.533	36	4.324	0.506	0.583	20	37.778	4.444	5	-2	0.64	30	4.614	11.713	77.256	150.597	227.852	0.002	-0.447	0.17
Q6ZRT6																					Poor prediction
Q6ZS02																					Poor prediction
Q6ZS62																					Poor prediction
Q6ZSB3																					Poor prediction
Q6ZSC3	230.993	17	3.922	0.561	0.294	4	8	6.5	3	3	0.964	50	1.996	4.91	21.872	29.379	51.251	0	-0.01	0.22
Q6ZSJ8																					Poor prediction
Q6ZSR9																					Poor prediction
Q6ZST2																					Poor prediction
Q6ZST4	731.148	54	4.073	0.547	0.611	30.182	49	4.118	5	1	0.853	30	4.698	10.754	41.809	159.407	201.216	0.094	-0.12	0.23
Q6ZSU1	630.9	51	3.791	0.541	0.843	28.279	67.143	4.714	4	-1	0.944	25	6.463	14.039	18.281	188.39	206.671	0.398	0.028	0.2
Q6ZT52	617.316	57	4.043	0.485	0.649	34.865	48.9	4.1	1	1	0.91	24.324	4.046	11.053	21.606	149.746	171.352	0.487	-0.028	0.35
Q6ZT77																					Poor prediction
Q6ZTB9	406.122	30	3.951	0.559	0.7	19.905	39.778	5	5	2	0.917	26.923	4.145	10.374	28.168	73.665	101.833	0.547	0.24	0.09
Q6ZTK2	629.366	50	4.122	0.513	0.6	22.2	49.875	5.375	4	0	0.646	25.714	5.532	11.412	89.639	117.14	206.779	0.048	0.002	0.37
Q6ZTZ1	742.97	49	3.915	0.605	0.388	9.789	28.357	5.286	10	2	0.869	40	6.435	13.23	71.601	111.26	182.862	0.005	0.357	0.07
Q6ZU45	651.346	49	4.179	0.462	0.449	16.818	42.55	4.05	8	0	0.676	31.429	5.005	11.937	61.383	145.707	207.09	0.025	-0.255	0.22
Q6ZUA9	181.124	32	3.721	0.401	0.781	24	75.111	5.889	4	2	0.882	23.81	2.438	4.908	10.781	33.814	44.595	0.013	0.065	0.33
Q6ZUB0																					Poor prediction
Q6ZUF6																					Poor prediction
Q6ZUL3																					Poor prediction
Q6ZUS5	488.145	28	3.894	0.728	0.714	13.7	40.5	5.5	4	0	0.953	26.667	6.069	16.051	23.572	97.818	121.39	0.287	0.303	0.18
Q6ZUU3																					Poor prediction
Q6ZV70	688.978	82	4.094	0.491	0.488	34.15	24.667	2.333	2	1	0.379	40.816	4.711	12.181	78.394	175.106	253.5	0.574	-0.078	0.16
Q6ZV77																					Poor prediction
Q6ZV80																					Poor prediction
Q6ZVK1	125.147	15	3.685	0.696	0.667	9	39.5	3.5	2	0	0.983	33.333	2.151	4.97	4.286	44.682	48.968	0.009	0.013	0.16
Q6ZVN7																					Poor prediction
Q6ZVS7	200.643	17	4.129	0.688	0.412	6	32	5.25	2	0	0.947	35.714	1.731	4.256	28.19	38.644	66.834	0.001	0.149	0.1
Q6ZVT6																					Poor prediction
Q6ZW13																					Poor prediction
Q6ZWI9	235.571	15	3.945	0.59	0.867	12	64.333	4.5	2	1	0.738	28.571	2.36	6.26	2.143	59.174	61.317	0.015	-0.02	0.14
Q71RG6																					Poor prediction
Q75LS8	235.455	22	3.83	0.437	0.818	17	81.9	5.7	3	0	0.937	11.765	2.758	5.839	26.246	41.614	67.86	0.068	0.273	0.13
Q75MW2	735.286	60	4.023	0.462	0.7	37.286	61.091	4.364	2	-1	0.726	30.556	5.309	12.821	31.161	184.589	215.75	0.685	0.113	0.29
Q7L0L9																					Poor prediction
Q7L4S7																					Poor prediction
Q7Z2F6																					Poor prediction
Q7Z2R9																					Too short
Q7Z2V1																					Poor prediction
Q7Z2X7																					Poor prediction
Q7Z3B0																					Too short
Q7Z4B0																					Too short
Q7Z4S9	313.578	17	4.106	0.556	0.294	4	52.143	5	4	0	0.965	50	3.061	6.579	37.922	50.225	88.147	0.002	-0.028	0.04
Q7Z5D8																					Poor prediction
Q7Z5U6	196.091	15	3.743	0.469	0.533	7	50.714	5.143	3	0	0.966	28.571	2.533	5.788	31.249	14.492	45.741	0.001	0.098	0.32
Q7Z6I8																					Poor prediction
Q7Z6K3	4269.66	472	3.967	0.479	0.428	56.683	20.932	4.305	43	6	0.532	43.363	12.548	33.891	440.209	731.961	1172.17	0	-1.299	0.26
Q7Z7L8																					Poor prediction
Q86SG4																					Poor prediction
Q86SH4																					Too short
Q86SY8																					Too short
Q86T23	241.931	19	3.982	0.665	0.895	16	50	5.2	3	-1	0.906	27.778	3.373	7.39	5.357	56.759	62.116	0.559	0.478	0.11
Q86TI4	278.009	15	4.052	0.649	0.4	5	18.5	3.625	3	-1	0.462	47.059	3.368	7.577	18.215	39.852	58.067	0.001	0.095	0.08
Q86TZ1	185.717	19	3.839	0.555	0.947	17	62.4	5.4	2	1	0.845	13.333	2.071	4.788	1.071	45.89	46.961	0.034	0.174	0.34
Q86U02																					Poor prediction
Q86U17	881.737	104	4.036	0.57	0.577	42.633	22.222	4.167	10	1	0.985	33.333	6.742	16.685	106.375	141.292	247.667	0.451	0.04	0.24
Q86UD1	500.287	40	3.913	0.583	0.675	21.111	19.8	3.667	7	0	0.879	29.412	5.12	12.239	20.38	118.348	138.727	0.757	0.362	0.09
Q86UD7	715.856	55	3.869	0.516	0.618	18.118	56.562	5	4	4	0.883	26.667	7.577	18.446	57.385	187.182	244.567	0.449	0.254	0.23
Q86UF4																					Poor prediction
Q86UP9	300.725	20	4.013	0.677	0.95	17.789	45.75	3.75	1	-1	0.653	29.412	3.434	9.15	20.38	71.25	91.63	0.291	0.05	0.13
Q86UQ5																					Poor prediction
Q86V59																					Poor prediction
Q86V85	574.539	79	3.701	0.402	0.886	52.943	63.2	4.733	5	1	0.905	23.077	5.475	11.891	18.458	200.466	218.924	0.887	0.01	0.2
Q86VQ1																					Poor prediction
Q86VZ2	560.386	41	3.937	0.561	0.39	11	30.909	4.727	6	2	0.993	35.714	5.302	16.192	50.956	97.818	148.774	0.062	0.308	0.1
Q86WR6																					Poor prediction
Q86WZ0																					Poor prediction
Q86X40	104.336	21	3.719	0.418	0.333	6	19.429	4.571	2	0	0.859	33.333	1.549	3.293	11.786	25.36	37.146	0.002	0.13	0.07
Q86X53																					Poor prediction
Q86X59																					Poor prediction
Q86XG9																					Poor prediction
Q86XI8																					Poor prediction
Q86Y27																					Too short
Q86Y28																					Too short
Q86Y29																					Poor prediction
Q86Y30																					Poor prediction
Q86YG4	1146.43	63	4.043	0.538	0.635	22.65	55.762	4.81	6	3	0.958	28	8.005	19.372	47.365	278.388	325.753	0.563	-0.163	0.39
Q8IU53																					Too short
Q8IUI4																					Poor prediction
Q8IV32																					Poor prediction
Q8IV35	203.814	16	3.988	0.543	0.938	14	52	5	2	1	0.879	28.571	1.936	3.876	10.781	32.606	43.387	0.007	0.039	0.21
Q8IV56																					Poor prediction
Q8IVB5	1260.19	155	3.94	0.489	0.639	59.697	33.862	4.552	10	5	0.734	31.461	7.793	22.978	92.313	263.342	355.655	0.986	-0.124	0.5
Q8IVE0	505.79	23	4.277	0.58	0.348	6.75	-22	6	3	3	0.263	45	4.107	9.411	63.968	62.797	126.765	0.001	0.14	0.17
Q8IVF1																					Poor prediction
Q8IVJ8																					Poor prediction
Q8IVK1																					Too short
Q8IVU9	338.606	51	3.875	0.536	0.941	46.917	77.143	5.429	2	0	0.908	6.452	2.943	7.633	1.071	94.195	95.266	0.657	0.322	0.32
Q8IWA6																					Poor prediction
Q8IWD5	417.663	33	3.966	0.556	0.909	24.467	60.5	3.643	1	0	0.933	25	4.708	12.116	6.429	116.091	122.519	0.163	-0.027	0.26
Q8IWF7																					Too short
Q8IWF9	445.464	34	3.849	0.575	0.941	23.125	69.143	5.571	2	1	0.497	18.519	5.187	11.136	11.786	115.932	127.718	0.835	0.257	0.11
Q8IWN6																					Poor prediction
Q8IX95	288.067	18	4.101	0.713	0.778	12.286	31	3.667	2	1	0.961	35.294	3.534	8.694	5.357	71.25	76.607	0.082	0.28	0.09
Q8IXL9	429.337	22	3.962	0.696	0.636	10.714	39	5.5	3	2	0.987	28	5.555	13.701	21.805	105.776	127.582	0.193	0.305	0.12
Q8IXM7																					Poor prediction
Q8IXQ8																					Poor prediction
Q8IXR5																					Poor prediction
Q8IXR9	496.015	47	4.063	0.643	0.553	19.846	33.846	4.231	7	1	0.993	35.135	4.407	10.427	39.037	104.569	143.606	0.026	-0.098	0.07
Q8IXS0																					Poor prediction
Q8IY42																					Poor prediction
Q8IY45	247.747	17	3.972	0.614	0.941	15	72.625	4.625	1	-1	0.693	16.667	2.667	7.099	6.429	59.174	65.603	0.226	0.141	0.17
Q8IYA2																					Poor prediction
Q8IYD2	445.826	38	4.151	0.536	0.921	34	39.7	3.6	3	0	0.977	22.222	3.086	7.416	21.451	113.972	135.423	0.243	-0.075	0.31
Q8IYK2	290.161	33	3.746	0.493	0.515	14.353	38.083	3.667	4	0	0.907	34.615	3.198	9.536	11.897	93.067	104.963	0.059	0.037	0.1
Q8IYN6																					Poor prediction
Q8IYQ7	1096	57	4.113	0.55	0.719	23.756	49	5.429	5	2	0.13	30.769	7.989	21.443	115.841	165.445	281.286	0.203	-0.21	0.48
Q8IZ63																					Poor prediction
Q8IZP6	433.423	46	4.112	0.525	0.783	35	33.6	4.9	4	0	0.672	27.586	3.746	7.48	31.161	88.157	119.318	0.279	0.029	0.27
Q8IZQ5																					Too short
Q8IZU2	2564.36	265	3.962	0.467	0.509	42.133	26.489	4.426	27	1	0.527	36.667	11.493	31.669	293.517	483.21	776.727	0.135	-0.512	0.28
Q8MH63	519.293	39	4.063	0.628	0.821	24.312	46.3	3.4	2	-1	0.846	28.125	5.393	16.133	7.5	150.696	158.196	0.891	0.319	0.42
Q8N0U4	230.268	24	3.836	0.614	0.417	9	27.778	4.778	6	1	0.965	42.857	2.657	6.043	13.951	41.059	55.01	0.007	0.23	0.07
Q8N0U7																					Poor prediction
Q8N0V1																					Poor prediction
Q8N0W5	357.059	25	4.019	0.719	0.56	12.714	45.6	5.1	4	-2	0.953	35.714	3.825	8.427	17.165	65.212	82.377	0.01	0.255	0.11
Q8N0W7																					Poor prediction
Q8N123																					Poor prediction
Q8N1D5	193.666	16	4.016	0.672	0.75	11	65.75	5	2	0	0.584	26.667	1.902	4.656	9.665	37.991	47.656	0.098	0.134	0.21
Q8N1P7																					Poor prediction
Q8N1Y9																					Poor prediction
Q8N239	219.47	18	3.981	0.593	0.556	9	35.75	6	2	2	0.954	37.5	2.526	5.794	17.32	30.191	47.511	0	0.046	0.16
Q8N268																					Poor prediction
Q8N2C3																					Poor prediction
Q8N2G6	175.803	19	3.898	0.593	0.895	16	61.75	6	3	0	0.364	18.75	2.015	3.575	5.379	47.097	52.477	0.029	0.054	0.08
Q8N2R8																					Poor prediction
Q8N2U0	267.519	16	3.885	0.754	0.562	8	55.167	5	4	0	0.979	31.579	3.771	7.77	5.379	76.081	81.46	0.159	0.405	0.09
Q8N319																					Poor prediction
Q8N326																					Poor prediction
Q8N398																					Poor prediction
Q8N412																					Poor prediction
Q8N446																					Poor prediction
Q8N485	395.034	42	4.178	0.499	0.976	40	82.727	5.091	1	1	0.649	12	2.977	7.544	19.286	111.102	130.388	0.492	-0.043	0.27
Q8N4B5																					Poor prediction
Q8N4C9																					Poor prediction
Q8N4E4	455.865	26	4.331	0.485	0.808	20	50.833	5.833	3	2	0.571	30	3.051	8.073	22.943	88.157	111.1	0.356	-0.041	0.17
Q8N4K4																					Poor prediction
Q8N4L1	1139.36	67	4.096	0.638	0.627	28.381	28.6	4.267	7	1	0.343	33.962	7.483	18.818	95.041	236.951	331.992	0.4	-0.245	0.27
Q8N4L4																					Poor prediction
Q8N4P6	3302.52	280	4.023	0.497	0.486	51.971	19.453	4.358	33	7	0.633	41.875	10.493	25.38	345.39	565.17	910.56	0	-0.922	0.28
Q8N4S7	1767.4	228	3.966	0.47	0.553	55.175	32.951	3.976	17	5	0.955	36.441	10.142	27.654	118.701	408.317	527.018	0.985	-0.23	0.56
Q8N4V2	1495.3	120	4.091	0.449	0.8	56.25	27.25	4.571	14	2	0.794	34.328	7.945	21.68	104.75	353.835	458.585	0.852	-0.474	0.5
Q8N4W6	1953.55	160	4.066	0.51	0.819	59.206	61.872	4.667	9	3	0.786	20.792	9.803	22.953	58.501	551.054	609.555	0.961	-0.513	0.8
Q8N535																					Poor prediction
Q8N5C1	511.021	52	4.216	0.562	0.615	30.688	56.4	3.8	3	0	0.981	32.258	3.811	10.624	33.215	125.593	158.809	0.016	-0.134	0.39
Q8N5Q1																					Poor prediction
Q8N5S3																					Poor prediction
Q8N5U0	233.062	27	4.142	0.749	0.667	17	65.333	4.167	1	1	0.919	44.444	1.947	5.463	10.737	46.602	57.339	0.072	-0.038	0.11
Q8N5W8																					Too short
Q8N614																					Poor prediction
Q8N6C7																					Poor prediction
Q8N6G2																					Poor prediction
Q8N6L7	332.003	30	3.836	0.51	0.933	26.357	58.5	4.5	1	0	0.886	22.727	3.024	8.563	8.572	108.687	117.258	0.624	0.147	0.04
Q8N6N2	352.11	20	3.843	0.484	0.55	10	47.714	3.714	1	0	0.043	36.842	4.485	9.232	31.094	120.763	151.857	0.003	-0.136	0.11
Q8N6Q8	1237.98	165	3.88	0.471	0.764	74.968	47.042	5	11	3	0.643	29.545	7.464	18.286	85.265	298.443	383.707	0.942	-0.091	0.39
Q8N6V4																					Too short
Q8N755	449.589	25	4.168	0.617	0.68	15.882	40.556	3.556	2	0	0.783	38.095	3.941	13.112	24.666	101.441	126.106	0.242	-0.074	0.18
Q8N769																					Poor prediction
Q8N7C4	266.389	15	4.311	0.506	0.533	7	61.333	4.167	1	0	0.577	35.714	1.982	4.03	20.535	83.96	104.494	0.001	-0.13	0.08
Q8N7L0	296.4	34	3.876	0.586	0.765	24.154	59.75	5.25	5	0	0.938	24	3.756	8.575	8.572	79.703	88.275	0.662	0.439	0.12
Q8N7N1	280.546	15	3.853	0.719	0.533	7	35.8	3.4	2	0	0.785	31.25	4.257	8.855	10.715	72.458	83.172	0.013	0.086	0.11
Q8N7Q2																					Poor prediction
Q8N7R1																					Poor prediction
Q8N7S6																					Poor prediction
Q8N7U9																					Poor prediction
Q8N7X1																					Poor prediction
Q8N7X2																					Poor prediction
Q8N7X8	347.499	15	4.109	0.677	0.667	8.4	30.714	2.857	3	0	0.609	26.667	3.955	8.631	5.357	108.033	113.39	0.024	0.003	0.12
Q8N7Y1																					Poor prediction
Q8N7Z2	350.41	17	4.11	0.603	0.529	8	24.8	5	4	-2	0.082	37.5	3.861	8.443	51.629	56.759	108.388	0.006	0.012	0.16
Q8N808	457.698	34	4.21	0.64	0.853	26.207	71.1	4.5	2	0	0.932	20.69	4.296	10.098	15.023	121.97	136.993	0.292	-0.056	0.32
Q8N813																					Poor prediction
Q8N816																					Poor prediction
Q8N888																					Poor prediction
Q8N8A8	272.406	42	3.652	0.418	0.238	7.4	24.909	4	5	1	0.83	42.857	4.176	10.444	28.101	65.212	93.313	0.017	0.129	0.06
Q8N8D7	503.676	23	3.981	0.582	1	16.522	86.556	5.556	2	0	0.895	16.667	5.743	14.71	1.094	166.653	167.746	0.365	0.053	0.28
Q8N8D9																					Poor prediction
Q8N8E1																					Poor prediction
Q8N8H1																					Poor prediction
Q8N8I0	588.645	35	4.129	0.635	0.571	15.7	31.4	4	5	0	0.444	36.667	5.732	13.745	49.287	160.615	209.902	0.39	-0.096	0.12
Q8N8I6																					Poor prediction
Q8N8J7																					Poor prediction
Q8N8L6	567.539	57	3.99	0.575	0.807	35.522	62.3	6	5	2	0.413	20.513	5.177	13.05	21.562	155.784	177.346	0.433	0.046	0.2
Q8N8Z3																					Poor prediction
Q8N910																					Poor prediction
Q8N945	1624.55	193	3.839	0.419	0.565	48.991	46.383	4.404	18	-1	0.719	33.962	9.721	24.486	113.167	337.225	450.392	0.91	0.036	0.47
Q8N9B4	628.875	44	4.093	0.534	0.568	19.12	43.556	4.556	5	0	0.576	35.294	5.808	16.161	43.996	153.369	197.365	0.126	-0.135	0.36
Q8N9C0	109.399	17	3.738	0.666	0.647	10	32.2	5.2	3	0	0.834	30.769	0.841	2.164	0	47.098	47.098	0.001	-0.024	0.17
Q8N9H9																					Poor prediction
Q8N9R0																					Poor prediction
Q8N9R6																					Poor prediction
Q8N9T2																					Poor prediction
Q8N9V3	428.882	45	3.987	0.541	0.444	17.7	37.917	4	6	0	0.751	40	3.535	9.679	41.025	99.026	140.051	0.072	0.151	0.08
Q8N9W7																					Poor prediction
Q8N9X5																					Poor prediction
Q8N9Z2																					Poor prediction
Q8NA57																					Poor prediction
Q8NA66	498.996	24	4.426	0.503	0.875	19.81	79	5.333	2	0	0.148	23.81	4.149	9.299	26.786	120.763	147.549	0.031	-0.11	0.29
Q8NA70																					Poor prediction
Q8NA75	239.918	18	3.64	0.399	0.333	5	27.429	4.429	4	-2	0.83	56.25	3.506	8.917	40.981	38.644	79.625	0.001	0.009	0.05
Q8NAA5	184.73	18	4.262	0.6	0.333	5	0.667	4.333	5	0	0.76	57.143	1.437	3.13	19.574	15.699	35.273	0	0.053	0.1
Q8NAA6																					Poor prediction
Q8NAB2	575	38	3.937	0.6	0.526	15.8	60.231	3.769	2	0	0.969	37.5	6.22	16.44	45.068	119.773	164.84	0.555	-0.005	0.23
Q8NAJ2																					Poor prediction
Q8NAP1																					Poor prediction
Q8NAV2																					Poor prediction
Q8NBB2																					Poor prediction
Q8NBC4																					Poor prediction
Q8NBE8	331.357	35	3.692	0.462	0.314	10	49	6.556	8	0	0.939	36	3.443	9.112	68.883	36.229	105.112	0.001	-0.049	0.17
Q8NBP0	579.407	67	4.061	0.506	0.582	37.897	29.417	4.667	8	3	0.863	36.842	4.422	11.824	66.067	65.687	131.754	0.067	-0.071	0.23
Q8NBP5	805.949	84	3.885	0.423	0.75	46.857	30.923	3.923	3	1	0.747	28.889	5.62	15.961	67.271	143.708	210.979	0.406	-0.013	0.17
Q8NBR9																					Poor prediction
Q8NBT3	226.949	19	3.851	0.617	0.842	15	70.857	4.714	2	0	0.978	25	2.262	6.081	1.071	43.475	44.546	0.007	0.032	0.68
Q8NBZ9																					Poor prediction
Q8NC38																					Poor prediction
Q8NC54																					Poor prediction
Q8NCJ5	162.216	21	4.194	0.587	1	20	70.25	6.25	2	1	0.577	13.333	1.325	2.96	0	59.174	59.174	0.168	0.006	0.25
Q8NCL8	196.026	16	3.737	0.723	0.75	11	57.2	3.6	1	0	0.676	37.5	3.182	6.537	2.165	39.198	41.363	0.006	0.165	0.59
Q8NCQ2																					Poor prediction
Q8NCQ3																					Too short
Q8NCS4	563.817	28	4.119	0.538	0.714	18.1	24.4	5.8	3	3	0.06	36.364	4.719	11.314	59.616	112.309	171.926	0.031	0.104	0.17
Q8NCU4	628.459	38	3.956	0.614	0.842	24.625	56.857	5.143	4	1	0.956	27.273	5.767	13.239	31.515	109.894	141.409	0.815	0.453	0.32
Q8ND24																					Poor prediction
Q8ND94	202.548	15	4.11	0.702	0.733	10	47	6	3	2	0.647	17.647	2.275	5.105	4.374	39.852	44.226	0.022	0.116	0.49
Q8NDY4																					Poor prediction
Q8NDY8																					Poor prediction
Q8NEA4	350.379	18	3.911	0.628	0.556	8.6	19	3.8	3	2	0.943	31.25	3.92	8.976	12.99	96.61	109.601	0.007	0.022	0.08
Q8NEE0																					Too short
Q8NEE8																					Poor prediction
Q8NEG2																					Poor prediction
Q8NEL0																					Poor prediction
Q8NEQ5																					Poor prediction
Q8NET4																					Poor prediction
Q8NEX5																					Too short
Q8NEX6																					Too short
Q8NF67	507.671	28	3.907	0.7	0.679	9.789	34.375	4.25	4	1	0.942	32.258	6.673	14.502	22.833	131.631	154.464	0.023	0.143	0.25
Q8NFP0																					Poor prediction
Q8NFV5																					Poor prediction
Q8NH21	323.384	22	4.112	0.671	0.455	9	54.875	3.875	2	1	0.872	35	3.685	8.469	19.308	82.831	102.14	0.003	0.04	0.15
Q8NHX4																					Poor prediction
Q8NI28																					Poor prediction
Q8TAC1	390.941	35	3.892	0.591	0.429	11.467	34.9	5.9	8	4	0.978	33.333	4.277	10.864	54.104	61.589	115.693	0.333	0.381	0.08
Q8TAD7																					Too short
Q8TAF5																					Too short
Q8TAL5																					Poor prediction
Q8TAY7																					Poor prediction
Q8TB05																					Poor prediction
Q8TBR4	302.641	15	4.167	0.655	0.867	12	84.75	4.5	0	0	0.789	11.111	3.465	7.788	1.071	77.288	78.36	0.026	0.047	0.25
Q8TBR5																					Poor prediction
Q8TBZ9	583.147	55	3.899	0.52	0.782	40.279	30	4.429	8	0	0.885	22.222	3.869	13.373	32.232	85.742	117.974	0.676	0.337	0.22
Q8TC99																					Poor prediction
Q8TCA0	248.252	25	4.023	0.574	0.92	22	41.111	3.333	1	0	0.854	31.579	2.356	5.121	6.429	74.873	81.302	0.411	0.175	0.05
Q8TCZ7																					Too short
Q8TD33																					Too short
Q8TD35	548.904	21	3.952	0.641	0.667	11.714	29.167	5.833	4	1	0.975	43.478	4.938	13.308	43.611	105.935	149.545	0.039	0.051	0.08
Q8TD47	737.764	59	4.061	0.517	0.695	27.951	26.467	3.733	6	1	0.904	31.707	6.291	17.708	59.417	160.615	220.032	0.702	0.191	0.12
Q8TD90	231.918	17	3.907	0.743	0.706	11	16.6	3.8	3	-2	0.514	35.294	3.411	7.769	7.5	59.174	66.674	0.014	0.095	0.1
Q8TDY3	348.52	21	4.054	0.588	0.571	10.833	44.25	3.75	3	-1	0.94	45	3.01	8.147	13.929	105.064	118.993	0.006	-0.191	0.1
Q8TE82	2737.58	259	4.055	0.489	0.479	39.016	27.795	4.385	19	2	0.544	36.806	10.835	28.463	334.321	512.193	846.514	0.003	-0.992	0.39
Q8TEF2																					Poor prediction
Q8WTQ4																					Poor prediction
Q8WTZ4																					Poor prediction
Q8WU43																					Poor prediction
Q8WUB2																					Poor prediction
Q8WUD4	1986.04	122	4.068	0.543	0.418	21.059	-1.062	4.938	12	5	0.643	39.506	8.602	25.163	202.31	294.661	496.972	0.039	-0.338	0.11
Q8WUR7	165.201	15	3.936	0.615	0.533	7	21	3.571	1	-1	0.832	35.714	1.984	3.942	5.357	51.928	57.285	0.008	0.099	0.09
Q8WUY1	356.641	17	4.183	0.653	0.941	14.875	46.125	5	2	2	0.981	23.529	3.08	7.619	15.31	73.665	88.976	0.231	-0.008	0.05
Q8WVF5	130.486	23	3.865	0.5	0.826	18	53.333	5	2	0	0.651	25	1.469	3.009	2.143	45.89	48.033	0.257	0.106	0.05
Q8WW59	305.79	20	3.915	0.641	0.75	14	43.8	5.6	7	2	0.99	30	2.735	5.874	26.246	55.551	81.797	0.047	0.192	0.04
Q8WWF6																					Poor prediction
Q8WWF8	738.756	63	3.969	0.473	0.651	28.244	50.333	5.333	8	4	0.884	26.531	7.149	18.621	75.533	188.39	263.923	0.589	-0.06	0.22
Q8WWM1																					Poor prediction
Q8WWR9																					Too short
Q8WZA9																					Poor prediction
Q8WZB0																					Poor prediction
Q92623	324.471	15	4.178	0.569	0.467	6	-12.8	4	1	1	0.506	31.25	2.655	6.206	19.441	65.212	84.653	0.001	-0.039	0.08
Q92628																					Poor prediction
Q969E4																					Poor prediction
Q969H9																					Poor prediction
Q96A19	104.907	17	3.757	0.671	0.882	14	44	6	2	1	0.936	20	1.242	2.567	2.187	36.367	38.554	0.045	0.271	0.23
Q96A22																					Poor prediction
Q96AQ1																					Poor prediction
Q96AQ2																					Poor prediction
Q96AT1	217.563	16	3.766	0.463	0.25	3	43	6.5	2	2	0.994	40	2.83	7.125	24.059	36.229	60.288	0.001	0.124	0.23
Q96B54																					Poor prediction
Q96B70																					Poor prediction
Q96CN7	607.255	30	4.137	0.573	0.533	15	39.917	4	3	1	0.87	40	4.694	12.25	51.74	97.818	149.558	0.053	0.027	0.14
Q96CP2																					Poor prediction
Q96CX6	739.81	73	4.076	0.528	0.411	21.867	40.267	4.533	8	0	0.331	38.298	6.503	18.454	68.817	130.304	199.121	0.162	0.057	0.19
Q96D70	436.274	31	4.062	0.619	0.968	26.867	77.375	5.25	3	0	0.901	12	4.029	10.661	3.237	158.199	161.436	0.854	-0.086	0.27
Q96DE9	848.305	72	3.808	0.439	0.708	34.588	16.75	4.083	5	-1	0.951	35.714	5.919	12.807	81.962	157.15	239.112	0.233	0.125	0.11
Q96DM1	183.087	21	3.601	0.321	0.762	14	61.6	4.067	3	0	0.969	17.647	3.504	7.998	3.214	39.852	43.066	0.011	0.189	0.29
Q96EE4																					Poor prediction
Q96EK9	399.232	47	3.737	0.412	0.532	23.28	39.25	4	4	1	0.826	31.25	4.296	9.387	47.609	108.687	156.295	0.691	0.039	0.1
Q96EX1																					Too short
Q96F63	595.298	49	4.179	0.512	0.469	21.391	-6	4.556	8	1	0.765	46.875	3.968	10.361	59.683	130.424	190.106	0.051	-0.203	0.08
Q96F83																					Poor prediction
Q96FA7																					Poor prediction
Q96FF7	2565.13	239	4.078	0.455	0.406	37.732	12.806	4.452	18	6	0.471	37.008	13.34	38.598	269.613	503.581	773.194	0.392	-0.599	0.13
Q96FK6	349.214	30	4.109	0.583	0.667	19	60.333	4.333	2	-1	0.965	37.5	2.951	6.745	53.617	55.551	109.168	0.051	-0.096	0.11
Q96FQ7																					Too short
Q96FV0																					Poor prediction
Q96GI7																					Poor prediction
Q96H35	346.277	22	3.86	0.603	0.727	9.75	38.778	4.667	3	-1	0.946	30	4.664	11.022	11.808	88.157	99.965	0.032	0.107	0.15
Q96HG1																					Too short
Q96HH4																					Poor prediction
Q96HM7	1029.59	62	4.214	0.407	0.726	38.978	8.538	3.846	4	1	0.351	41.026	5.755	16.155	86.071	201.674	287.745	0.301	-0.299	0.1
Q96HZ7																					Too short
Q96I45																					Poor prediction
Q96IM9	115.108	15	3.894	0.72	0.867	12	20.667	4.333	2	0	0.223	23.077	0.833	1.755	7.5	19.322	26.822	0.001	-0.005	0.25
Q96IR2	715.545	42	4.153	0.592	0.929	28.615	50.273	5.545	5	1	0.788	16.667	5.842	14.463	24.71	184.905	209.615	0.914	0.137	0.39
Q96IW2																					Poor prediction
Q96K31	568.559	26	4.265	0.699	0.654	16	39.75	4.125	2	1	0.15	25	2.5	8.17	19.308	120.743	140.051	0.005	-0.26	0.24
Q96KF7																					Too short
Q96KW2																					Poor prediction
Q96LI9	118.742	16	3.862	0.589	0.312	4	49	6.4	3	2	0.95	41.667	0.887	2.326	23.86	9.661	33.521	0	0.011	0.4
Q96LM9																					Poor prediction
Q96LP6																					Poor prediction
Q96LR7	248.19	17	3.866	0.714	0.647	10	24.4	4.2	3	-1	0.844	43.75	3.509	7.62	17.143	62.797	79.94	0.039	0.218	0.03
Q96LS8																					Poor prediction
Q96LZ2	165.946	23	4.098	0.712	0.652	14	41	4.75	3	0	0.897	25	1.358	4.275	10.869	26.568	37.437	0.002	-0.021	0.24
Q96M19																					Poor prediction
Q96M43																					Poor prediction
Q96M60	227.573	18	4.246	0.63	0.833	14	52.4	5	2	0	0.896	18.75	1.805	3.746	1.071	45.89	46.961	0.007	-0.01	0.38
Q96MC4																					Poor prediction
Q96MC9																					Poor prediction
Q96MD7	222.889	20	3.787	0.676	0.7	12.143	54.833	4.667	2	0	0.589	25	4.087	9.019	10.825	56.759	67.584	0.012	0.149	0.13
Q96MP5	804.319	60	4.098	0.62	0.633	22.947	33.2	4.6	10	-1	0.912	28.571	6.651	17.324	31.271	169.78	201.052	0.27	0.112	0.43
Q96MR7																					Poor prediction
Q96MU5																					Poor prediction
Q96MW7	153.271	19	3.613	0.325	0.263	4	49.2	6	8	3	0.905	37.5	2.64	6.57	11.875	16.907	28.781	0.001	0.119	0.24
Q96MZ0	1054.31	87	4.099	0.533	0.701	46.131	32.423	4.385	14	4	0.752	30	6.74	14.989	73.656	258.432	332.088	0.623	-0.132	0.33
Q96MZ4																					Poor prediction
Q96N35																					Poor prediction
Q96N53																					Poor prediction
Q96NR7																					Poor prediction
Q96NS1	795.702	58	4.059	0.58	0.293	14.353	41.357	4.5	9	1	0.93	41.463	5.65	16.438	60.157	136.462	196.619	0.228	0.234	0.08
Q96NS8																					Poor prediction
Q96PG1																					Poor prediction
Q96PP4																					Poor prediction
Q96PQ5																					Poor prediction
Q96PT4	349.323	21	4.299	0.587	0.286	5	27.6	3.2	3	0	0.143	47.059	2.472	6.805	40.87	48.305	89.175	0	-0.068	0.05
Q96PY0																					Poor prediction
Q96QU4																					Poor prediction
Q96S07																					Poor prediction
Q99440																					Too short
Q9BPW8	542.73	74	3.837	0.401	0.473	28.171	54.765	5.765	11	3	0.912	35.556	5.338	11.883	41.446	146.994	188.44	0.838	0.158	0.24
Q9BPX7	275.228	18	3.949	0.749	0.389	6	8	3.714	6	0	0.95	40	3.165	6.494	7.522	61.589	69.111	0.003	0.045	0.1
Q9BQ49																					Too short
Q9BQM9																					Poor prediction
Q9BR11	283.369	21	3.962	0.716	0.619	10.769	59.833	3.667	1	0	0.635	31.579	3.765	9.747	9.643	92.987	102.631	0.019	-0.08	0.14
Q9BR46																					Poor prediction
Q9BRJ6	204.345	16	4.026	0.717	0.75	11	43.5	4.5	2	0	0.986	37.5	2.064	6.038	17.343	33.814	51.156	0.018	0.106	0.11
Q9BRP1	286.88	47	3.85	0.49	0.894	40.714	55.5	4.25	3	0	1	25	3.411	7.978	19.286	71.25	90.536	0.451	0.246	0.12
Q9BS92	1161.76	138	3.881	0.486	0.529	38.055	32.815	4.333	15	4	0.974	39.535	7.53	17.34	106.441	193.221	299.662	0.513	0.201	0.22
Q9BTA0	402.774	21	4.225	0.496	0.952	18.9	51.571	4	2	1	0.499	26.316	2.992	8.134	36.518	133.215	169.733	0.294	-0.32	0.04
Q9BTX7	906.393	101	3.926	0.415	1	60.455	73.069	4.793	5	1	0.948	9.677	7.144	17.242	21.451	239.11	260.562	0.978	0.184	0.5
Q9BU68																					Poor prediction
Q9BVG4	179.87	16	4.052	0.717	0.688	10	36.25	4.25	2	1	0.956	30.769	1.885	5.031	2.143	84.534	86.677	0.007	-0.101	0.14
Q9BVR0																					Poor prediction
Q9BVW6																					Too short
Q9BWJ2																					Too short
Q9BX51	554.947	64	3.852	0.609	0.391	16.96	47.467	3.867	5	1	0.767	34.783	5.762	12.293	37.7	134.047	171.747	0.528	0.269	0.15
Q9BXJ2	298.841	18	3.97	0.582	1	17	56.5	4.667	2	1	0.843	5.556	3.046	7.161	4.374	56.759	61.133	0.577	0.121	0.33
Q9BXQ6																					Poor prediction
Q9BXU2																					Poor prediction
Q9BY31																					Poor prediction
Q9BY89																					Poor prediction
Q9BYD9	346.414	48	3.929	0.513	0.562	25.926	39.5	4.25	3	1	0.49	37.931	3.219	7.34	49.685	73.903	123.588	0.318	-0.082	0.09
Q9BYL1																					Poor prediction
Q9BYS8	239.672	24	3.827	0.462	1	23	73.625	5.625	3	1	0.618	10.526	3.026	6.361	7.544	67.627	75.172	0.449	0.113	0.13
Q9BZ19	561.699	47	3.868	0.401	0.851	37.1	40.091	4.364	4	-1	0.682	29.412	4.336	10.586	56.004	148.776	204.779	0.167	-0.037	0.19
Q9BZ68	1189.02	128	4.001	0.475	0.555	44.056	40.6	4.44	11	2	0.986	30.667	7.605	20.733	113.499	260.848	374.347	0.804	-0.127	0.32
Q9BZ81	314.531	54	3.902	0.429	0.556	29	12.889	5.111	7	1	0.92	33.333	3.345	7.031	39.998	89.364	129.363	0.19	0.235	0.09
Q9BZ97																					Too short
Q9BZA5																					Poor prediction
Q9BZE7	368.581	28	4.052	0.547	0.607	15.765	40.714	5.429	4	-1	0.996	30	3.812	10.452	22.744	70.042	92.786	0.04	0.219	0.12
Q9BZP3																					Too short
Q9C002																					Too short
Q9C073																					Poor prediction
Q9GZL8																					Poor prediction
Q9GZU0	332.922	27	3.942	0.609	0.37	7.2	39.091	4	3	2	0.955	40.909	4.305	8.913	32.299	57.966	90.265	0.007	0.168	0.12
Q9H098	251.482	23	3.962	0.678	0.696	15	39.167	4.5	3	1	0.425	33.333	3.488	7.847	8.572	61.589	70.161	0.656	0.377	0.11
Q9H0H9																					Poor prediction
Q9H0P7																					Poor prediction
Q9H0Q0	619.133	65	3.717	0.407	0.569	32	22.438	3.812	8	-3	0.961	38.636	5.609	14.184	59.329	137.729	197.057	0.571	0.239	0.15
Q9H0W7	2255.26	189	4.046	0.568	0.672	42.961	19.3	4.8	18	5	0.677	33.333	11.409	27.078	145.665	550.401	696.066	0.656	-0.301	0.35
Q9H106	423.099	17	4.371	0.365	1	15.882	43.625	3.375	1	0	0.243	14.286	3.401	8.089	21.429	149.052	170.481	0.057	-0.338	0.2
Q9H1F0																					Too short
Q9H1X3	735.924	56	4.071	0.614	0.536	24.2	33	5.909	9	-1	0.932	27.907	5.118	11.724	87.452	117.14	204.592	0.074	0.096	0.27
Q9H246																					Poor prediction
Q9H2J1																					Poor prediction
Q9H3Y8																					Poor prediction
Q9H478																					Too short
Q9H489																					Poor prediction
Q9H496																					Poor prediction
Q9H4G8																					Too short
Q9H4I3	1702.15	178	4.034	0.51	0.68	56.017	48.667	4.795	13	2	0.688	28.44	10.689	27.375	93.053	435.181	528.234	0.995	-0.188	0.69
Q9H4R4																					Poor prediction
Q9H560	708.952	97	3.737	0.398	0.454	34.682	44.833	4.944	8	1	0.541	32.727	5.669	16.495	52.833	171.483	224.317	0.981	0.148	0.22
Q9H579	1788.81	187	4.118	0.512	0.636	66.151	32.92	4.48	11	2	0.48	33	9.051	23.651	129.947	466.145	596.092	0.663	-0.69	0.54
Q9H606																					Poor prediction
Q9H607	298.215	25	3.678	0.551	0.92	15.652	47.222	4.444	4	0	0.956	28	5.472	12.621	16.16	119.555	135.716	0.167	0.059	0.05
Q9H6K5																					Poor prediction
Q9H6N6	524.049	32	4.158	0.569	0.812	19.308	43.111	4	3	0	0.697	28.571	5.219	13.117	15	166.653	181.653	0.363	0.046	0.42
Q9H7B7																					Poor prediction
Q9H7F4	190.607	20	3.963	0.569	1	19	72.75	4.5	1	0	0.973	14.286	1.603	4.181	5.357	50.72	56.078	0.005	-0.061	0.26
Q9H7M6	626.14	54	3.961	0.561	0.611	26.727	42.692	3.385	6	1	0.876	39.474	5.184	12.932	49.442	102.648	152.09	0.263	-0.035	0.14
Q9H8W3	284.386	15	4.261	0.705	0.133	1	21.2	4.8	4	-2	0.982	38.462	2.23	5.548	19.308	35.021	54.33	0	0.141	0.05
Q9H8X3																					Poor prediction
Q9H9A6	504.764	26	4.109	0.593	0.423	10	45.4	3.4	1	0	0.175	40	4.429	9.462	57.119	106.271	163.391	0	-0.156	0.14
Q9H9R9																					Poor prediction
Q9HAH7																					Poor prediction
Q9HAU6	979.38	93	4.068	0.522	0.688	47.312	40	4.318	12	3	0.532	30.508	6.306	16.986	34.442	208.662	243.104	0.871	0.165	0.48
Q9HBX3																					Poor prediction
Q9HC47																					Too short
Q9HD87																					Poor prediction
Q9NPB0																					Poor prediction
Q9NPU4																					Too short
Q9NQ32																					Poor prediction
Q9NQ39	250.028	15	3.866	0.642	0.533	6.25	45.875	4.5	3	1	0.859	33.333	4.398	9.418	12.902	67.627	80.529	0.03	0.195	0.14
Q9NQR7	358.241	19	4.033	0.681	0.737	11.429	43.667	4.167	2	1	0.97	31.579	4.217	10.763	9.732	74.873	84.605	0.146	0.163	0.14
Q9NRI6																					Too short
Q9NRJ2																					Poor prediction
Q9NRP4	676.017	68	3.982	0.505	0.779	42.717	38.077	5.231	7	6	0.951	26.19	5.43	13.495	46.67	129.216	175.886	0.732	0.285	0.42
Q9NRX3																					Too short
Q9NSQ0	265.832	17	4.074	0.647	0.824	12.857	61.2	3.6	1	0	0.631	25	3.134	8.122	11.786	65.212	76.998	0.344	0.235	0.12
Q9NU53	426.007	38	4.056	0.521	0.474	17	45.444	3.889	4	0	0.757	32	4.075	8.81	34.397	109.894	144.292	0.182	0.138	0.16
Q9NUB4																					Poor prediction
Q9NUC0																					Poor prediction
Q9NUD7	188.095	15	4.006	0.574	0.4	5	11.5	6.25	3	3	0.916	40	1.676	4.163	34.951	39.852	74.802	0.001	-0.039	0.17
Q9NUJ7	203.733	20	4.001	0.648	0.65	12	-16	4.4	2	2	0.885	31.25	2.497	5.69	15.155	39.04	54.195	0.011	0.19	0.1
Q9NUR3																					Poor prediction
Q9NVV2																					Poor prediction
Q9NWW7	1063.82	114	4.026	0.447	0.667	50.553	32	4.038	11	-2	0.654	38.462	6.987	16.403	78.438	212.543	290.98	0.672	0.071	0.13
Q9NX00	566.151	40	4.221	0.594	0.875	32.743	51.545	3.455	3	0	0.809	23.333	4.293	9.904	8.572	178.729	187.301	0.754	-0.121	0.65
Q9NX31																					Poor prediction
Q9NX36	713.781	59	4.093	0.485	0.763	39.822	49.182	4.909	6	1	0.572	28.205	4.598	9.57	39.148	136.462	175.61	0.235	0.191	0.42
Q9NXS3	509.21	32	4.109	0.747	0.219	6	58.529	3.235	1	0	0.985	42.105	4.081	7.594	44.129	56.759	100.888	0	0.196	0.28
Q9NYP8	159.347	17	3.676	0.334	0.412	6	35	4	6	0	0.897	53.846	2.714	6.863	35.402	30.191	65.593	0.002	0.04	0.11
Q9NZY2																					Poor prediction
Q9P1F3																					Too short
Q9P1G2																					Poor prediction
Q9P1V8																					Poor prediction
Q9P217	199.894	18	4.034	0.651	0.722	12	40.2	6	4	1	0.955	23.529	2.934	5.994	5.446	49.75	55.196	0.006	0.035	0.14
Q9P298																					Too short
Q9P2W6																					Poor prediction
Q9P2X7																					Too short
Q9P2X8																					Too short
Q9UBP8																					Too short
Q9UEU5																					Poor prediction
Q9UFV1																					Poor prediction
Q9UH64																					Too short
Q9UHA2																					Too short
Q9UHL3																					Poor prediction
Q9UHQ7																					Poor prediction
Q9UIY3	188.934	15	4.125	0.776	0.4	5	31.4	3.8	2	-1	0.615	40	1.769	3.718	11.786	47.098	58.884	0.001	-0.044	0.16
Q9UJN7	226.998	17	3.924	0.614	0.412	6	40.8	5	3	2	0.955	38.462	2.286	5.276	10.892	55.551	66.443	0.002	-0.01	0.07
Q9UJQ7	1033.31	147	3.978	0.513	0.673	59.717	57.542	4.708	7	0	0.946	25.641	7.476	17.799	68.011	224.619	292.63	0.836	0.11	0.59
Q9UK00																					Poor prediction
Q9ULE4	209.198	15	4.146	0.728	1	14	70.25	4.75	1	0	0.957	23.077	2.107	4.836	6.429	44.682	51.111	0.058	0.122	0.16
Q9ULG3																					Poor prediction
Q9ULI1	1182.14	101	3.965	0.534	0.792	47.325	22	4.429	9	-2	0.22	31.148	7.282	17.138	121.783	257.68	379.463	0.393	-0.485	0.17
Q9ULN7																					Poor prediction
Q9UNZ5																					Too short
Q9Y442																					Poor prediction
Q9Y4M8																					Poor prediction
Q9Y546	451.657	17	4.149	0.672	0.765	12	-17	4.667	3	2	0.018	31.579	4.596	10.076	44.527	66.42	110.947	0.004	0.02	0.12
Q9Y5L5																					Too short
Q9Y5M1																					Poor prediction
Q9Y5V0																					Too short
Q9Y675																					Too short
Q9Y6J3																					Too short
Q9Y6Z5																					Poor prediction
S4R3P1																					Too short
S4R3Y5																					Too short
A0A024R1R8																					Too short
A0A087WV53	571.427	54	4.01	0.596	0.259	6.857	40.667	5	7	2	0.475	42.105	6.451	15.783	75.577	71.25	146.828	0.001	0.412	0.08
A0A096LP01																					Too short
A0A096LPI5																					Poor prediction
A0A0B4J1W7																					Poor prediction
A0A0J9YX94																					Poor prediction
A0A0J9YXQ4																					Poor prediction
A0A0J9YXV3																					Poor prediction
A0A0U1RQG5																					Poor prediction
A0A0U1RQS6																					Poor prediction
A0A0U1RR37																					Poor prediction
A0A0U1RRK4																					Poor prediction
A0A1B0GTC6																					Too short
A0A1B0GTD5	158.946	16	3.98	0.613	0.312	4	24.333	4.667	3	1	0.95	37.5	1.658	4.583	22.589	15.699	38.288	0.001	0.052	0.09
A0A1B0GTI1																					Poor prediction
A0A1B0GTK5																					Too short
A0A1B0GTR3																					Poor prediction
A0A1B0GTR4																					Poor prediction
A0A1B0GTU2																					Too short
A0A1B0GU29																					Poor prediction
A0A1B0GU33																					Too short
A0A1B0GU71																					Too short
A0A1B0GUA5																					Poor prediction
A0A1B0GUA6																					Poor prediction
A0A1B0GUA9																					Poor prediction
A0A1B0GUC4																					Poor prediction
A0A1B0GUJ8	260.034	39	3.72	0.428	0.923	35	51.273	3.545	1	1	0.967	29.167	3.339	7.122	10.737	92.017	102.754	0.554	0.341	0.11
A0A1B0GUQ0																					Too short
A0A1B0GUS0																					Poor prediction
A0A1B0GUT2																					Poor prediction
A0A1B0GUU1	399.7	30	4.034	0.524	0.767	21.913	37.222	6.111	6	2	0.75	28	4.05	10.224	54.126	76.081	130.207	0.018	-0.084	0.12
A0A1B0GUV1																					Too short
A0A1B0GUX0	291.537	18	4.168	0.778	0.889	14.625	45.2	6	4	1	0.861	23.81	3.672	8.019	6.539	43.475	50.014	0.014	0.243	0.47
A0A1B0GV22																					Too short
A0A1B0GV90																					Too short
A0A1B0GV96																					Too short
A0A1B0GVG4	152.514	17	3.689	0.704	0.529	8	47.4	3.8	2	0	0.671	41.176	3.561	7.473	17.32	41.059	58.38	0.008	0.361	0.04
A0A1B0GVG6																					Poor prediction
A0A1B0GVH6																					Poor prediction
A0A1B0GVH7																					Poor prediction
A0A1B0GVM5																					Too short
A0A1B0GVQ3																					Poor prediction
A0A1B0GVR7																					Too short
A0A1B0GVT2																					Too short
A0A1B0GVZ2																					Too short
A0A1B0GVZ9	386.057	25	4.039	0.66	0.88	20.364	58	3.333	1	0	0.957	23.81	3.571	10.051	0	112.309	112.309	0.74	0.032	0.23
A0A1B0GW35	582.069	47	4.096	0.48	0.383	17	42	4.9	6	0	0.654	39.394	4.248	9.371	75.467	125.652	201.119	0.027	-0.229	0.11
A0A1B0GW54																					Too short
A0A1W2PP97																					Too short
A0A1W2PPE3																					Poor prediction
A0A1W2PQ72	312.035	19	3.978	0.688	0.789	13.467	46.571	5	3	2	0.967	28.571	4.044	9.607	10.847	44.682	55.53	0.038	0.171	0.27
A0A286YFK9																					Too short
A0A2R8Y2Y2																					Poor prediction
A0A2R8Y4Y8	199.013	17	3.889	0.738	0.412	6	57.714	4.286	3	0	0.968	42.105	2.49	6.209	11.83	42.267	54.097	0.006	0.193	0.12
A0A2R8YCJ5																					Too short
A0A3B3IT52																					Poor prediction
A0A494C0N9																					Poor prediction
A0A494C0Y3																					Poor prediction
A0A5F9ZH02																					Too short
A1L4L8	553.193	68	3.788	0.451	0.544	26.162	37	4.286	7	2	0.941	34.091	5.378	15.354	46.515	134.106	180.621	0.595	0.185	0.19
A1L4Q6																					Poor prediction
A2JGV3																					Too short
A4D0Y5																					Too short
A4D1N5																					Poor prediction
A4D250																					Poor prediction
A4QN01																					Poor prediction
A6NC62																					Poor prediction
A6NCN8																					Poor prediction
A6NCS6																					Poor prediction
A6NDN8	576.863	51	3.883	0.52	0.294	9.2	25.125	4.375	4	3	0.171	44.828	4.774	10.07	85.73	99.026	184.755	0.002	0.168	0.02
A6NF36	416.86	18	4.003	0.71	0.889	13.25	62.8	4.6	1	-1	0.997	23.81	4.295	10.667	9.643	106.489	116.132	0.69	0.194	0.06
A6NFE3	414.495	31	4.217	0.547	0.903	26.929	55.5	4.75	3	-1	0.652	20.833	3.107	8.219	32.188	128.009	160.197	0.574	0.024	0.11
A6NGY3	398.263	19	3.96	0.687	0.947	14.778	40.667	4.667	4	1	0.998	19.048	4.444	9.99	2.165	114.725	116.89	0.166	0.094	0.17
A6NHR8																					Poor prediction
A6NHS1																					Too short
A6NIU2																					Too short
A6NJI1																					Poor prediction
A6NJI9	535.027	32	4.107	0.415	0.812	25	12.625	5.875	7	2	0.301	27.273	3.735	10.863	49.818	101.441	151.259	0.206	-0.025	0.08
A6NKX1																					Poor prediction
A6NL46																					Poor prediction
A6NM36	182.674	15	3.805	0.699	0.467	6	-0.6	3.8	2	0	0.981	35.714	2.527	5.171	12.858	45.89	58.747	0.006	0.078	0.05
A6NM66																					Poor prediction
A6NML5	1245.55	161	3.782	0.454	0.696	51.286	37.414	4.586	15	2	0.36	25.287	10.406	27.04	82.006	303.115	385.121	0.997	0.301	0.69
A6NN06																					Too short
A6NNH2																					Poor prediction
A6NNX1																					Too short
A8K554																					Poor prediction
A8MT66																					Poor prediction
A8MTL0	186.436	18	3.905	0.664	0.722	12	66.4	5.6	3	0	0.995	18.75	2.287	5.174	12.029	37.516	49.545	0.01	0.236	0.25
A8MTW9																					Too short
A8MTZ7																					Poor prediction
A8MU10																					Too short
A8MU93																					Poor prediction
A8MUA0																					Poor prediction
A8MUI8																					Poor prediction
A8MUN3																					Poor prediction
A8MUU9																					Poor prediction
A8MV24	191.286	19	3.988	0.611	0.789	14	10.25	6.25	4	2	0.835	33.333	1.849	4.874	6.539	42.267	48.806	0.232	0.189	0.14
A8MV72																					Poor prediction
A8MVM7																					Poor prediction
A8MWE9																					Poor prediction
A8MWP4																					Poor prediction
A8MX80																					Poor prediction
A8MY62	562.04	54	3.941	0.582	0.519	19.571	32.077	4.538	7	0	0.877	39.024	6.424	16.46	51.806	121.97	173.777	0.178	0.308	0.2
A8MYJ7	473.078	49	4.061	0.603	0.735	31.222	35.833	4.25	4	3	0.858	27.778	4.44	12.091	25.737	96.689	122.427	0.628	0.202	0.23
A8MYZ5	152.628	18	3.653	0.449	0.111	1	14.75	6.5	4	2	1	53.333	2.086	4.507	48.051	19.322	67.374	0	0.125	0.11
A8MZ25																					Poor prediction
A8MZF0																					Poor prediction
A8MZG2																					Poor prediction
B1AMM8																					Too short
B3EWG3																					Too short
B3EWG6																					Too short
B5MCY1	369.051	30	4.015	0.742	0.9	23.333	57.571	5.571	3	1	0.876	22.222	4.081	9.366	20.358	68.835	89.193	0.055	0.061	0.36
B9A014	170.342	22	3.929	0.619	1	21	74.333	7.333	3	0	0.884	13.333	1.733	4.415	11.83	59.174	71.004	0.205	-0.025	0.2
C9J302																					Poor prediction
C9J3I9	275.713	15	4.004	0.587	0.733	10	33.167	4	3	1	0.189	33.333	2.828	5.335	12.858	71.25	84.108	0.245	0.121	0.04
C9J6K1	218.675	29	4.054	0.556	0.448	12	21.5	3.333	2	-1	0.977	36.842	1.775	5.092	15	60.381	75.382	0.021	0.01	0.14
C9JC47																					Poor prediction
C9JFL3																					Too short
D0EPY3																					Too short
E9PRG8	322.688	17	4.071	0.693	0.824	13	2.167	4.833	5	3	0.955	31.579	3.553	7.874	14.062	76.081	90.142	0.316	0.16	0.09
F2Z398																					Poor prediction
F2Z3F1																					Poor prediction
F2Z3M2																					Poor prediction
H3BMG3																					Too short
H3BNL1																					Poor prediction
H3BNL8	482.642	37	4.011	0.687	0.946	24.114	48.75	5.125	3	1	0.928	20.69	5.719	12.38	10.715	112.309	123.024	0.429	0.281	0.24
H3BQW9																					Poor prediction
I3L1E1																					Poor prediction
J3KSC0																					Poor prediction
O15225																					Too short
O15544																					Poor prediction
O60384																					Poor prediction
O60756																					Too short
P0C5K6																					Too short
P0C5K7																					Poor prediction
P0C7U9																					Poor prediction
P0C875																					Poor prediction
P0C879																					Poor prediction
P0C880																					Poor prediction
P0CE67																					Too short
P0CF97	2141.01	187	3.988	0.445	0.487	29.56	24.257	4.429	23	8	0.611	39.423	10.883	25.691	227.153	437.379	664.532	0.005	-0.484	0.19
P0CG42																					Poor prediction
P0CG43																					Poor prediction
P0CH98																					Poor prediction
P0CZ25																					Poor prediction
P0DH78	332.203	22	3.97	0.661	0.727	15	9.875	4	5	-2	0.744	38.095	3.512	7.887	26.786	46.602	73.389	0.203	0.234	0.01
P0DKL9	757.341	65	3.878	0.542	0.338	14.273	-3	4.75	9	3	0.817	40.909	6.052	14.025	105.458	118.011	223.469	0.023	0.191	0.05
P0DMQ9																					Poor prediction
P0DMU3																					Poor prediction
P0DMV1																					Poor prediction
P0DMV2																					Poor prediction
P0DMW3																					Too short
P0DMW4																					Too short
P0DMW5																					Too short
P0DO97	266.739	16	4.02	0.729	0.625	9	52.4	3.6	2	0	0.944	35.294	3.205	7.553	16.094	48.305	64.399	0.067	0.297	0.18
P0DP71																					Too short
P0DPF5																					Poor prediction
P0DPF6																					Poor prediction
P0DPP9																					Too short
P0DPQ3																					Poor prediction
P0DQW1																					Too short
P0DTL5																					Too short
P0DV60																					Too short
P13985																					Poor prediction
P58513																					Too short
P59020																					Poor prediction
P59022																					Too short
P86481																					Poor prediction
Q05BU3																					Too short
Q0P140																					Too short
Q0VDD5																					Too short
Q0VFX4																					Poor prediction
Q13166																					Too short
Q14602																					Too short
Q14695																					Poor prediction
Q17RA5																					Too short
Q1RN00																					Poor prediction
Q2M2D7	2568.03	268	3.98	0.455	0.709	67.095	45.842	4.342	16	2	0.507	28.873	11.638	34.204	165.106	718.637	883.743	0.958	-1.15	0.94
Q3B7I2																					Too short
Q3ZM63																					Too short
Q495D7																					Poor prediction
Q499Y3																					Poor prediction
Q4KMX7																					Poor prediction
Q4W4Y0	519.292	54	4.113	0.54	0.815	41.227	49.571	4.357	3	1	0.689	21.053	4.134	9.42	27.88	138.877	166.757	0.562	0.168	0.28
Q52M75																					Too short
Q53H64	263.08	15	3.701	0.37	0.333	4	24.625	4.5	4	1	0.777	50	3.547	8.674	73.634	42.267	115.901	0.001	-0.042	0.03
Q56UQ5	1527	112	4.051	0.551	0.536	25.733	34.92	4.52	14	2	0.735	37.5	10.043	29.26	155.153	292.246	447.399	0.274	-0.072	0.24
Q5JQF7																					Too short
Q5JWF8	1445.77	145	4.038	0.493	0.372	27.815	47.5	3.567	7	2	0.979	32.53	8.444	26.406	100.664	255.047	355.711	0.869	0.035	0.27
Q5PR19																					Poor prediction
Q5STR5																					Too short
Q5SVJ3																					Poor prediction
Q5SY85																					Poor prediction
Q5T0J3																					Poor prediction
Q5T1J6																					Poor prediction
Q5T3Y7																					Too short
Q5T7N8																					Poor prediction
Q5T7P6																					Poor prediction
Q5T7R7																					Poor prediction
Q5T870																					Poor prediction
Q5TEZ4																					Too short
Q5TEZ5	325.436	15	4.044	0.755	0.733	8.727	39.6	4.6	3	-1	0.876	15	4.168	7.889	7.544	69.547	77.092	0.033	0.182	0.21
Q5VSD8																					Too short
Q5VT33																					Too short
Q5VT40	395.688	31	3.762	0.431	0.226	6	41	5.182	6	-1	0.972	48.148	3.941	8.247	43.013	59.174	102.187	0.001	0.19	0.04
Q5VUE5	569.654	38	3.979	0.461	0.421	14.5	28.333	4.417	6	2	0.87	40	4.884	13.788	71.292	60.619	131.911	0.322	0.337	0.09
Q5VV11																					Too short
Q5VVS0																					Poor prediction
Q68DL7																					Poor prediction
Q6AWC8																					Poor prediction
Q6IC83																					Poor prediction
Q6NUR6																					Too short
Q6P435																					Poor prediction
Q6UWF5																					Poor prediction
Q6UXP9																					Poor prediction
Q6UXQ4																					Too short
Q6UXR8																					Poor prediction
Q6UXV3																					Poor prediction
Q6UY13																					Too short
Q6W349																					Too short
Q6XCG6																					Poor prediction
Q6ZMV7	184.366	15	4.016	0.723	0.467	6	29.25	5	2	0	0.95	33.333	1.486	3.117	13.951	41.059	55.01	0.003	0.094	0.15
Q6ZP68																					Poor prediction
Q6ZPA2																					Poor prediction
Q6ZQT7																					Poor prediction
Q6ZQY7																					Poor prediction
Q6ZR03																					Poor prediction
Q6ZR54																					Poor prediction
Q6ZR85																					Poor prediction
Q6ZRG5																					Poor prediction
Q6ZRM9																					Poor prediction
Q6ZRN7																					Poor prediction
Q6ZRP5																					Poor prediction
Q6ZRU5																					Poor prediction
Q6ZRV3																					Poor prediction
Q6ZRX8																					Poor prediction
Q6ZS46																					Poor prediction
Q6ZS49																					Poor prediction
Q6ZS52																					Poor prediction
Q6ZS92																					Poor prediction
Q6ZSA8																					Poor prediction
Q6ZSK4																					Poor prediction
Q6ZSN1																					Poor prediction
Q6ZSR3																					Poor prediction
Q6ZSR6																					Poor prediction
Q6ZSV7																					Poor prediction
Q6ZTC4																					Poor prediction
Q6ZTI0																					Poor prediction
Q6ZTR6																					Poor prediction
Q6ZTY9																					Poor prediction
Q6ZUG5	3383.23	278	4.113	0.494	0.482	40.791	40.074	4.204	20	2	0.923	32.927	14.511	42.739	292.224	529.1	821.324	0.057	-0.027	0.59
Q6ZUT4																					Poor prediction
Q6ZV60																					Poor prediction
Q6ZVH6																					Poor prediction
Q6ZVL8																					Poor prediction
Q6ZVQ6																					Poor prediction
Q6ZVU0																					Poor prediction
Q6ZVW7	388.64	21	4.063	0.658	0.524	10	40.222	4.333	3	1	0.665	30.435	4.051	9.146	24.798	54.343	79.142	0.005	0.151	0.15
Q6ZWC4																					Poor prediction
Q71F78																					Poor prediction
Q75L30																					Poor prediction
Q86TA4																					Poor prediction
Q86TU6																					Poor prediction
Q86U37																					Poor prediction
Q8IXQ3																					Poor prediction
Q8IYB0																					Poor prediction
Q8IZM0																					Too short
Q8N1I8																					Poor prediction
Q8N1L1																					Poor prediction
Q8N1V8																					Poor prediction
Q8N1X5																					Poor prediction
Q8N2A0																					Poor prediction
Q8N2B8																					Poor prediction
Q8N2C9																					Poor prediction
Q8N377																					Poor prediction
Q8N3U1																					Poor prediction
Q8N402																					Poor prediction
Q8N4M7																					Poor prediction
Q8N5N4																					Poor prediction
Q8N616																					Poor prediction
Q8N6K4																					Poor prediction
Q8N6U2																					Poor prediction
Q8N7H1																					Poor prediction
Q8N7P7																					Poor prediction
Q8N812																					Poor prediction
Q8N814																					Poor prediction
Q8N8G6																					Poor prediction
Q8N8J0	1206.26	97	4.006	0.568	0.567	31.709	43.35	4.55	9	-1	0.922	29.577	8.629	23.664	84.26	237.903	322.163	0.929	0.22	0.59
Q8N8P6																					Poor prediction
Q8N8V8																					Poor prediction
Q8N976																					Poor prediction
Q8N9G6																					Poor prediction
Q8N9L7																					Poor prediction
Q8N9P0																					Poor prediction
Q8N9P6																					Poor prediction
Q8N9U9																					Poor prediction
Q8N9X3																					Poor prediction
Q8NA96																					Poor prediction
Q8NA97																					Poor prediction
Q8NAE3																					Poor prediction
Q8NAQ8																					Poor prediction
Q8NBF4																					Poor prediction
Q8NFD4																					Poor prediction
Q8TAT8																					Too short
Q8TB33																					Too short
Q8TCH9																					Poor prediction
Q8TEV8																					Poor prediction
Q8WU49																					Poor prediction
Q8WWF1																					Poor prediction
Q8WXQ3																					Poor prediction
Q8WY50																					Poor prediction
Q8WZ26																					Poor prediction
Q8WZ69																					Poor prediction
Q8WZA8																					Too short
Q96BQ5	594.689	59	3.952	0.63	0.525	23.742	35.923	4.615	7	-2	0.979	33.333	5.989	14.037	69.778	89.364	159.142	0.363	0.403	0.29
Q96BT1																					Poor prediction
Q96CB5																					Poor prediction
Q96IR3																					Too short
Q96IT6																					Too short
Q96KT0																					Poor prediction
Q96KT6																					Too short
Q96KX1	268.492	15	3.93	0.741	0.6	7.111	20.5	3.833	4	1	0.955	29.412	3.818	9.97	6.451	59.174	65.625	0.038	0.298	0.08
Q96LM1																					Poor prediction
Q96M15																					Poor prediction
Q96M42																					Poor prediction
Q96M66																					Poor prediction
Q96M78																					Poor prediction
Q96M85																					Poor prediction
Q96MF0																					Poor prediction
Q96MF4																					Poor prediction
Q96MH7	777.118	40	4.235	0.445	0.475	11.895	41	4.273	5	0	0.828	28.571	5.324	12.823	64.951	211.335	276.286	0.007	-0.358	0.28
Q96MT0																					Poor prediction
Q96MT4																					Poor prediction
Q96N68																					Poor prediction
Q96NJ1																					Poor prediction
Q96PS1																					Poor prediction
Q96PS6																					Too short
Q96T59																					Poor prediction
Q9BRP9																					Poor prediction
Q9BTD1																					Poor prediction
Q9BTK2																					Too short
Q9BXW3																					Too short
Q9BZ98																					Too short
Q9BZA0																					Too short
Q9BZK8																					Too short
Q9BZS9																					Too short
Q9H0A3																					Poor prediction
Q9H1L0																					Poor prediction
Q9H2U6																					Too short
Q9H354																					Poor prediction
Q9H379																					Too short
Q9H521																					Too short
Q9H693																					Poor prediction
Q9H7T3																					Poor prediction
Q9H8Q6																					Poor prediction
Q9H8V8																					Poor prediction
Q9H8W2																					Poor prediction
Q9HAA7																					Poor prediction
Q9HBI5	257.824	15	4.042	0.663	0.733	9.455	49.167	4.167	2	-1	0.909	35.294	3.596	9.105	12.968	90.572	103.54	0.261	0.084	0.14
Q9NRI7																					Too short
Q9NZ38																					Poor prediction
Q9P1C3																					Too short
Q9P1D8																					Too short
Q9P1J3																					Too short
Q9UF83																					Poor prediction
Q9UFV3																					Poor prediction
Q9UHT4																					Too short
Q9UHU1																					Too short
Q9UI25																					Too short
Q9UI54																					Too short
Q9UI72																					Too short
Q9Y3F1																					Too short
Q9Y6C7																					Too short
Q9Y6Z2																					Too short
X6R8D5																					Poor prediction
X6R8R1																					Poor prediction
